# The legacy of recurrent introgression during the radiation of hares

**DOI:** 10.1101/2020.06.19.160283

**Authors:** Mafalda S. Ferreira, Matthew R. Jones, Colin M. Callahan, Liliana Farelo, Zelalem Tolesa, Franz Suchentrunk, Pierre Boursot, L. Scott Mills, Paulo C. Alves, Jeffrey M. Good, José Melo-Ferreira

## Abstract

Hybridization may often be an important source of adaptive variation, but the extent and long-term impacts of introgression have seldom been evaluated in the phylogenetic context of a radiation. Hares (*Lepus*) represent a widespread mammalian radiation of 32 extant species characterized by striking ecological adaptations and recurrent admixture. To understand the relevance of introgressive hybridization during the diversification of *Lepus*, we analyzed whole exome sequences (61.7 Mb) from 15 species of hares (1- 4 individuals per species), spanning the global distribution of the genus, and two outgroups. We used a coalescent framework to infer species relationships and divergence times, despite extensive genealogical discordance. We found high levels of allele sharing among species and show that this reflects extensive incomplete lineage sorting and temporally layered hybridization. Our results revealed recurrent introgression at all stages along the *Lepus* radiation, including recent gene flow between extant species since the last glacial maximum, but also pervasive ancient introgression occurring since near the origin of the hare lineages. We show that ancient hybridization between northern hemisphere species has resulted in shared variation of potential adaptive relevance to highly seasonal environments, including genes involved in circadian rhythm regulation, pigmentation, and thermoregulation. Our results illustrate how the genetic legacy of ancestral hybridization may persist across a radiation, leaving a long-lasting signature of shared genetic variation that may contribute to adaptation within and among species.

## Supplementary Tables for "The legacy of recurrent introgression during the radiation of hares"

### Sheet: Table S1
Species	Common name	Sample ID	Bioinformatics ID	Sample origin	Location	Data origin	Extraction method	Capture effort	Sequencing effort	Used as pseudo-reference	Included in all major analysis	Included in divergence time estimation
Brachylagus idahoensis	Pygmy rabbit	CG461	BID_CG461	CIBIO-InBIO Collection	Wyoming, United States of America	This work	Sent as DNA	1	20160128_hiseq		Yes
Brachylagus idahoensis	Pygmy rabbit	RC 444	BID_RC_444	CIBIO-InBIO Collection	Wyoming, United States of America	This work	Sent as DNA	2	20160812_hiseq	Yes	Excluded
Lepus americanus	Snowshoe hare	A0604_WA	LAM_A0604_WA	Jones et al 2018, Science	Washington, United States of America	Jones et al 2018, Science; BioProject PRJNA420081	Jones et al 2018	Jones et al 2018	Jones et al 2018	Pseudo-reference from Jones et al. 2018	Yes
Lepus americanus	Snowshoe hare	A0965_WA	LAM_A0965_WA	Jones et al 2018, Science	Washington, United States of America	Jones et al 2018, Science; BioProject PRJNA420081	Jones et al 2018	Jones et al 2018	Jones et al 2018		Yes
Lepus americanus	Snowshoe hare	Allab3_Boreal	LAM_Allab3_Boreal	Jones et al 2018, Science	Pensilvania, United States of America	Jones et al 2018, Science; BioProject PRJNA420081	Jones et al 2018	Jones et al 2018	Jones et al 2018		Yes	Yes
Lepus americanus	Snowshoe hare	NBerg67_Rockies_clean	LAM_NBerg67	Jones et al 2020, Evolution	Wyoming, United States of America	Jones et al 2020, Evolution; BioProject PRJNA420081	Jones et al 2020, Evolution	Jones et al 2020, Evolution	Jones et al 2020, Evolution		Yes
Lepus californicus	Black-tailed jackrabbit	LCF.CAL.1954	LCF_CAL_1954	CIBIO-InBIO Collection	Mexico	This work	Saline	2	20160812_hiseq	Pseudo-reference from Jones et al. 2018	Yes	Yes
Lepus californicus	Black-tailed jackrabbit	LCF.TUC.2060	LCF_TUC_2060	CIBIO-InBIO Collection	Tucson, Arizona, United States of America	This work	new	2	20160812_hiseq		Yes
Lepus callotis	White-sided jackrabbit	FXG 64 HEART	LCL_1956	CIBIO-InBIO Collection	Mexico	This work	DNeasy Blood & Tissue Kit (Qiagen)	1	20160128_hiseq	Yes	Yes	Yes
Lepus capensis	Cape hare	LCP.SAF.1903	LCP_SAF_1903	CIBIO-InBIO Collection	South Africa	This work	Saline	1	20160128_hiseq		Yes	Yes
Lepus capensis	Cape hare	LCP.TAN.3023	LCP_TAN_3023	CIBIO-InBIO Collection	Tan-Tan, Morocco	This work	DNeasy Blood & Tissue Kit (Qiagen)	1	20160128_hiseq	Yes	Yes
Lepus corsicanus	Apennine hare	LCR.ITA.1957	LCR_ITA_1957	CIBIO-InBIO Collection	Castello Porzianno, Italy	This work	DNeasy Blood & Tissue Kit (Qiagen)	1	20160128_hiseq		Yes	Yes
Lepus corsicanus	Apennine hare	LCR.ITA.1958	LCR_ITA_1958	CIBIO-InBIO Collection	Corsica, France	This work	DNeasy Blood & Tissue Kit (Qiagen)	1	20160128_hiseq	Yes	Yes
Lepus castroviejoi	Broom hare	LCS.1891	LCS_1891	CIBIO-InBIO Collection	Argovejo, Spain	This work	Saline	1	20160128_hiseq		Yes
Lepus castroviejoi	Broom hare	LCS.1894	LCS_1894	CIBIO-InBIO Collection	Cantabria, Spain	This work	Saline	1	20160128_hiseq	Yes	Yes	Yes
Lepus europaeus	European hare	LER.PYR.1546	LER_PYR_1546	CIBIO-InBIO Collection	Jujols, Oriental Pyrenees, France	This work	DNeasy Blood & Tissue Kit (Qiagen)	2	20160812_hiseq		Yes
Lepus europaeus	European hare	LER.ALM.1580	LER_ALM_1580	CIBIO-InBIO Collection	Germany	This work	DNeasy Blood & Tissue Kit (Qiagen)	1	20160128_hiseq	Yes	Excluded
Lepus europaeus	European hare	LER.VIE.1639	LER_VIE_1639	CIBIO-InBIO Collection	Vienna, Austria	This work	DNeasy Blood & Tissue Kit (Qiagen)	2	20160812_hiseq		Yes	Yes
Lepus fagani	Ethiopian hare	FAG114	LFG_FAG114	Zelalem Tolesa	West Shewa,Ethiopia	This work	Sent as DNA	1	20160128_hiseq	Yes	Yes
Lepus fagani	Ethiopian hare	FAG96	LFG_FAG96	Zelalem Tolesa	Adolla/Guji, Ethiopia	This work	Sent as DNA	1	20160128_hiseq		Yes	Yes
Lepus granatensis	Iberian hare	LGR.CRE.2553	LGR_CRE_2553	CIBIO-InBIO Collection	Ciudad Real, Spain	This work	DNeasy Blood & Tissue Kit (Qiagen)	1	20160128_hiseq	Yes	Yes	Yes
Lepus granatensis	Iberian hare	LGR.SEV.1163	LGR_SEV_1163	CIBIO-InBIO Collection	Sevilla, Spain	This work	DNeasy Blood & Tissue Kit (Qiagen)	1	20160128_hiseq		Yes
Lepus habessinicus	Abyssinian hare	HAB35	LHB_HAB35	Zelalem Tolesa	Fedis, eastern Ethiopia	This work	Sent as DNA	1	20160128_hiseq		Yes	Yes
Lepus habessinicus	Abyssinian hare	HAB68	LHB_HAB68	Zelalem Tolesa	Wolaita, southern Ethiopia	This work	Sent as DNA	1	20160128_hiseq	Yes	Yes
Lepus mandshuricus	Manchurian hare	LMS.PRI.2460	LMS_PRI_2460	CIBIO-InBIO Collection	Primorski territory, river Malinovka, Russia	This work	DNeasy Blood & Tissue Kit (Qiagen)	1	20160128_hiseq	Yes	Yes
Lepus mandshuricus	Manchurian hare	LMS.PRI.2461	LMS_PRI_2461	CIBIO-InBIO Collection	Primorski territory, river Orekhovka, Russia	This work	DNeasy Blood & Tissue Kit (Qiagen)	2	20160812_hiseq		Yes	Yes
Lepus othus	Alaskan hare	LOT.2109	LOT_2109	University of Alaska Museum (UAM42143)	Frosty road, Alaska, United States of America	This work	DNA from Melo-Ferreira, 2012	1	20160128_hiseq	Yes	Yes
Lepus othus	Alaskan hare	LOT.2110	LOT_2110	University of Alaska Museum (UAM45545)	Nimiuk Point Baldwin Peninsula, Alaska, United States of America	This work	DNA from Melo-Ferreira, 2012	1 and 2	20160812_hiseq		Yes	Yes
Lepus starcki	Ethiopian highland hare	STA65	LST_STA65	Zelalem Tolesa	North Showa/Oromia, Ethiopia	This work	Sent as DNA	1	20160128_hiseq	Yes	Yes	Yes
Lepus starcki	Ethiopian highland hare	STA89	LST_STA89	Zelalem Tolesa	Guraghe, central Ethiopia	This work	Sent as DNA	1	20160128_hiseq		Yes
Lepus timidus	Mountain hare	LTM.AFR.3108	LTM_AFR_3108	CIBIO-InBIO Collection	Commune Araches, Arbaron, France	This work	DNeasy Blood & Tissue Kit (Qiagen)	2	20160812_hiseq		Yes
Lepus timidus	Mountain hare	LTM.FIN.2191	LTM_FIN_2191	CIBIO-InBIO Collection	Jyvaskyla, Keski Suomi, Finland	This work	DNeasy Blood & Tissue Kit (Qiagen)	1	20160128_hiseq	Yes	Excluded
Lepus timidus	Mountain hare	LTM.CAT.2012	LTM_CAT_2012	CIBIO-InBIO Collection	From captivity, originally from Finland.	This work	DNeasy Blood & Tissue Kit (Qiagen)	2	20160812_hiseq		Yes	Yes
Lepus timidus	Mountain hare	LTM.MAG.1862	LTM_MAG_1862	CIBIO-InBIO Collection	Magdan, Finland	This work	DNeasy Blood & Tissue Kit (Qiagen)	2	20160812_hiseq		Yes
Lepus townsendii	White-tailed jackrabbit	JRRK_3	LTW_JRRK_3	CIBIO-InBIO Collection	Sublette County, Wyoming, United States of America	This work	DNeasy Blood & Tissue Kit (Qiagen)	1	20160128_hiseq	Yes	Yes	Yes
Lepus townsendii	White-tailed jackrabbit	LTW.MTA.3280	LTW_MTA_3280	CIBIO-InBIO Collection	Whitlash, Montana, United States of America	This work	DNeasy Blood & Tissue Kit (Qiagen)	2	20160812_hiseq		Yes

### Sheet: Table S2
				1) Remove contaminants, duplicates and low quality trimming			2) Combine overlapping reads				3) Discard short reads
Species	Sample	Capture effort	No. raw paired reads	No. paired end reads	No. single reads	% of original reads	No. combined pairs	No. uncombined pairs	% combined pairs	% of original reads2	Short discarded (< 50bp)	No. cleaned pair reads	No. cleaned single reads	% of original reads3	% missing data	Mean target coverage	% target bases at 10X	Capture fold enrichment	% bases off bait	No. genotypes called
Pygmy rabbit	BID_RC_444	2	4133089	3778011	29151	0.917615	2694421	1083590	0.7132	0.591658	30468	1057324	2719370	0.584795	0.5	9.03073	0.33961	33.0123	0.087606	36469826
Pygmy rabbit	BID_CG461	1	5650465	4604884	124829	0.826003	2715959	1888925	0.5898	0.585672	59159	1835756	2834798	0.575732	0.385064	10.5708	0.439826	31.7666	0.096606	46884276
Snowshoe hare	LAM_A0604_WA	Jones et al 2018	20903389	16910103	488526	0.82065	5760536	11149567	0.3407	0.68286	542157	10810473	6045999	0.661781	0.135594	32.5945	0.814204	31.5478	0.093591	84057109
Snowshoe hare	LAM_A0965_WA	Jones et al 2018	16225762	13346516	354600	0.833478	5487534	7858982	0.4112	0.664379	408787	7613042	5679287	0.644203	0.176717	25.7676	0.75569	32.0489	0.090423	75023166
Snowshoe hare	LAM_Allab3_Boreal	Jones et al 2018	40211456	25674528	1989518	0.663226	18375906	7298622	0.7157	0.434735	2315266	6165557	19183223	0.391858	0.155172	34.1965	0.787412	30.0015	0.167899	77601897
Snowshoe hare	LAM_NBerg67_Rockies	Jones et al 2018	11858946	8965838	827395	0.790925	2627854	6337984	0.2931	0.680129	957307	5823815	3012111	0.618088	0.309105	17.3636	0.598248	30.9283	0.112481	60613260
Black-tailed jackrabbit	LCF_CAL_1954	2	14458717	10816369	264476	0.757232	9224262	1592107	0.8528	0.438246	100052	1507908	9472885	0.431874	0.166837	20.0636	0.746881	33.4058	0.097847	66642092
Black-tailed jackrabbit	LCF_TUC_2060	2	9555072	7148093	205249	0.758834	5016225	2131868	0.7018	0.496344	85342	2056101	5211899	0.487914	0.215095	14.8744	0.648711	32.2716	0.095118	62085858
White-sided jackrabbit	LCL_1956	1	20433818	17600879	176491	0.865679	13392972	4207907	0.760926	0.762715	173817	4061118	13542435	0.530118	0.158863	35.5468	0.795661	32.4131	0.100251	78258218
Cape hare	LCP_SAF_1903	1	12570426	11237068	100358	0.897921	9485556	1751512	0.8441	0.520624	104753	1662062	9570611	0.5129	0.190697	22.045	0.731079	33.4443	0.09258	66233115
Cape hare	LCP_TAN_3023	1	7720636	6650941	75856	0.866362	3848955	2801986	0.5787	0.617098	84712	2728760	3913325	0.60687	0.243275	15.1992	0.627624	31.473	0.092658	62893927
Apennine hare	LCR_ITA_1957	1	10938227	8285103	76222	0.760929	7603366	681737	0.9177	0.41337	66887	633254	7661184	0.408096	0.306047	14.2664	0.570002	33.5393	0.102504	52279511
Apennine hare	LCR_ITA_1958	1	6633498	5657638	72776	0.858375	3366237	2291401	0.595	0.604644	81226	2221962	3427226	0.593288	0.263666	12.6539	0.547478	31.9199	0.091192	56623225
Broom hare	LCS_1891	1	9126117	5730961	86846	0.632732	3994322	1736639	0.697	0.413892	70804	1679279	4067724	0.40687	0.262022	11.8824	0.551499	31.2661	0.111477	56749489
Broom hare	LCS_1894	1	12730787	7403613	111507	0.585931	5512108	1891505	0.7445	0.369444	91264	1822057	5601799	0.363132	0.29243	14.0213	0.57092	30.8908	0.131363	55913200
European hare	LER_ALM_1580	1	4752913	2364716	47491	0.502526	1294614	1070102	0.5475	0.366334	35213	1040836	1336158	0.359551	0.279679	4.90472	0.0744	28.3901	0.134943	22105101
European hare	LER_PYR_1546	2	8856514	6050102	162167	0.69228	5080518	969584	0.8397	0.405456	59513	920512	5232244	0.399326	0.68	11.4338	0.518186	33.5659	0.098272	51418466
European hare	LER_VIE_1639	2	8108051	6901720	170216	0.861715	5055815	1845905	0.7325	0.549937	81721	1773717	5216498	0.540446	0.244071	14.1496	0.607502	32.7783	0.096126	57572770
Ethiopian hare	LFG_FAG114	1	4220285	3882475	41767	0.924904	3036961	845514	0.7822	0.565099	38007	813002	3073233	0.556744	0.477665	8.80815	0.341001	33.531	0.083219	37559219
Ethiopian hare	LFG_FAG96	1	5944519	5416664	50283	0.915432	4261666	1154998	0.7868	0.556979	47776	1113648	4305523	0.549483	0.341943	11.4076	0.486001	33.3686	0.088896	48438244
Iberian hare	LGR_CRE_2553	1	6375769	5895279	68941	0.930045	3582174	2313105	0.6076	0.649124	70936	2251959	3641325	0.638766	0.321805	14.2548	0.554563	32.47	0.079036	55164602
Iberian hare	LGR_SEV_1163	1	9343607	7298788	73723	0.785098	5116372	2182416	0.701	0.511308	77345	2117442	5177724	0.503692	0.236728	15.6515	0.644623	31.8586	0.09818	62433081
Abyssinian hare	LHB_HAB35	1	5310602	4883789	57972	0.925088	3171710	1712079	0.6494	0.626468	57749	1661292	3222720	0.616249	0.337011	11.0064	0.474033	32.4262	0.08392	50053634
Abyssinian hare	LHB_HAB68	1	6875762	6338415	78265	0.92754	3924277	2414138	0.6191	0.64217	76745	2346495	3993440	0.63167	0.25573	14.2328	0.600192	31.8576	0.093379	59877656
Manchurian hare	LMS_PRI_2460	1	6181531	5412108	35109	0.878369	4400525	1011583	0.8131	0.522427	35578	982937	4428702	0.517232	0.352718	11.5457	0.485906	33.688	0.082029	48119739
Manchurian hare	LMS_PRI_2461	2	5118486	4340720	95984	0.857424	3386416	954304	0.7802	0.526621	41814	917596	3477294	0.518951	0.37554	9.14982	0.390372	33.7926	0.081621	43767644
Alaskan hare	LOT_2109	1	8676332	7596917	91541	0.880866	4645864	2951053	0.6115	0.613134	93857	2870393	4724208	0.603077	0.23396	17.3772	0.658344	31.8385	0.090498	65003323
Alaskan hare	LOT_2110	1 and 2	6506564	13138771	224350	0.829136	8787473	4351298	0.66882	0.693001	153086	4218769	8991266	0.545276	0.295803	13.6529	0.561283	32.0317	0.082207	57147905
Ethiopian highland hare	LST_STA65	1	7463375	6817750	75363	0.918543	4470584	2347166	0.6557	0.619042	78227	2279232	4535654	0.60925	0.245208	14.7401	0.615074	32.1172	0.091885	60365506
Ethiopian highland hare	LST_STA89	1	4987064	4619986	56279	0.932036	2847158	1772828	0.6163	0.646582	54517	1725079	2896669	0.636329	0.354598	10.8057	0.461055	32.3058	0.084884	49047045
Mountain hare	LTM_AFR_3108	2	7940427	6945437	172994	0.885586	4554376	2391061	0.6557	0.598802	87435	2312612	4718384	0.588357	0.18	15.8486	0.642115	32.662	0.08387	62213553
Mountain hare	LTM_CAT_2012	2	6638031	5839983	150627	0.891122	3671101	2168882	0.6286	0.614602	75741	2101327	3813542	0.603808	0.231517	13.6701	0.559064	32.487	0.084004	55921540
Mountain hare	LTM_FIN_2191	1	11452993	8351427	111730	0.734069	4054095	4297332	0.4854	0.557081	117504	4196164	4149489	0.547534	0.298432	18.8168	0.721189	30.1408	0.102958	74637308
Mountain hare	LTM_MAG_1862	2	6641522	5611544	148105	0.856068	4294948	1316596	0.7654	0.532728	67548	1256954	4435147	0.523152	0.284282	11.6987	0.526	33.4617	0.084256	52655645
White-tailed jackrabbit	LTW_JRRK_3	1	7789293	6662734	75158	0.860195	2884684	3778050	0.433	0.675025	82911	3705912	2949069	0.665073	0.233044	15.9961	0.641493	30.8889	0.086465	66705053
White-tailed jackrabbit	LTW_MTA_3280	2	7801644	6732958	174780	0.874219	4484722	2248236	0.6661	0.586798	87149	2170450	4650139	0.576227	0.267443	14.9492	0.59861	32.8581	0.086473	57746815

### Sheet: Table S3
	Species	Nucletide diversity (pi)
	Snowshoe hare (Lepus americanus)	0.0051374
	Black-tailed jackrabbit (L. californicus)	0.00633281
	Cape hare (L. capensis)	0.00540486
	Broom hare (L. catroviejoi)	0.00139204
	Corsican hare (L. corsicanus)	0.00133633
	European hare (L. europaeus)	0.00367843
	Ethiopian hare (L. fagani)	0.00301572
	Iberian hare (L. granatensis)	0.00258374
	Abyssinian hare (L. habessinicus)	0.00333458
	Manchurian hare (L. mandschuricus)	0.00179625
	Alaskan hare (L. othus)	0.0023239
	Ethiopian highland har (L. starcki)	0.00197317
	Mountain hare (L. timidus)	0.00287809
	White-tailed jackrabbit (L. townsendii)	0.00379015
	White-sided jackrabbit (L. callotis)	0.00435669

### Sheet: Table S4
	Black-tailed jackrabbit	White-sided jackrabbit	Cape hare	Broom hare	Corsican hare	European hare	Ethiopian highland hare	Iberian hare	Abyssinian hare	Manchurian hare	Alaskan hare	Ethiopian hare	White-tailed jackrabbit	Mountain hare
Snowshoe hare	0.00965132	0.0111023	0.010397	0.00984476	0.00998726	0.0095013	0.0100582	0.00965487	0.0102314	0.0096067	0.00986907	0.0103348	0.00982891	0.00967612
Black-tailed jackrabbit		0.00954911	0.00951916	0.0090287	0.00909636	0.00843287	0.00937218	0.0088068	0.00941162	0.00872409	0.00894468	0.00956713	0.00873403	0.0088164
White-sided jackrabbit			0.0103717	0.0101715	0.0102815	0.00982298	0.0103631	0.0100717	0.0105329	0.0100902	0.0105587	0.0106453	0.010418	0.0104125
Cape hare				0.00754492	0.00748131	0.0071971	0.00606275	0.00755732	0.00688431	0.00780422	0.00811262	0.00671566	0.00850026	0.00800304
Broom hare					0.00169278	0.00678007	0.00747757	0.00670599	0.00765008	0.00704716	0.00690151	0.00765846	0.00752263	0.00691234
Corsican hare						0.00678683	0.0071542	0.00663234	0.00751794	0.00691658	0.00686269	0.00755629	0.00752826	0.00690945
European hare							0.00706469	0.00658499	0.00671714	0.00660352	0.00659357	0.00692066	0.00721742	0.00645626
Ethiopian highland hare								0.00750971	0.00650166	0.00769814	0.00803935	0.00623256	0.0083444	0.00796917
Iberian hare									0.00739161	0.00671176	0.00620648	0.00756613	0.00683871	0.00618663
Abyssinian hare										0.00763724	0.00793224	0.00523737	0.00833718	0.00787634
Manchurian hare											0.00619496	0.0076892	0.00686202	0.00606864
Alaskan hare												0.00804551	0.00513628	0.0031207
Ethiopian hare													0.00848213	0.0079869
White-tailed jackrabbit														0.00508047

### Sheet: Table S5
		A) Deep fossil calibration points			B) Lepus fossil calibration points
		Posterior mean	95% HPD CI	HPD CI width	Posterior mean	95% HPD CI	HPD CI width
Branch label in Figure S5	1	0.1362	(0.1181, 0.1481)	0.0299	0.0604	(0.0484, 0.0724)	0.024
	2	0.0583	(0.0534, 0.0617)	0.0083	0.0405	(0.0318, 0.05)	0.0183
	3	0.0478	(0.0435, 0.0514)	0.0079	0.0338	(0.0263, 0.0419)	0.0156
	4	0.0399	(0.0359, 0.0436)	0.0077	0.0285	(0.0222, 0.0355)	0.0134
	5	0.0277	(0.0243, 0.0309)	0.0066	0.0199	(0.0154, 0.0251)	0.0096
	6	0.0248	(0.0216, 0.0277)	0.0061	0.0178	(0.0138, 0.0225)	0.0087
	7	0.0185	(0.0159, 0.0208)	0.0049	0.0133	(0.0102, 0.0168)	0.0066
	8	0.0139	(0.0119, 0.0158)	0.0039	0.01	(0.0076, 0.0127)	0.0051
	9	0.0118	(0.01, 0.0135)	0.0035	0.0085	(0.0064, 0.0108)	0.0044
	10	0.0239	(0.0208, 0.0267)	0.0059	0.0171	(0.0133, 0.0217)	0.0084
	11	0.0012	(0.0009, 0.0015)	0.0006	0.0008	(0.0006, 0.0011)	0.0006
	12	0.0205	(0.0178, 0.0231)	0.0053	0.0147	(0.0114, 0.0187)	0.0073
	13	0.0175	(0.0151, 0.0197)	0.0047	0.0125	(0.0097, 0.0159)	0.0063
	14	0.0098	(0.0083, 0.0113)	0.003	0.0071	(0.0053, 0.009)	0.0037
	15	0.0033	(0.0027, 0.0039)	0.0012	0.0024	(0.0018, 0.0031)	0.0013
	mu (1st codon)	0.0458	(0.02, 0.0762)	0.0562	0.0709	(0.0367, 0.1104)	0.0737
	mu (2nd codon)	0.0345	(0.015, 0.058)	0.0429	0.0537	(0.0274, 0.0836)	0.0562
	mu (3rd codon)	0.1586	(0.0688, 0.2636)	0.1947	0.2637	(0.1376, 0.4071)	0.2695
	sigma^2 (1st codon)	3.3819	(2.3756, 4.5785)	2.2857	4.7525	(3.2943, 6.3445)	3.0502
	sigma^2 (2nd codon)	3.4956	(2.4617, 4.7318)	2.3441	4.8661	(3.3687, 6.4676)	3.0988
	sigma^2 (3rd codon)	3.5286	(2.497, 4.7363)	2.3329	4.9017	(3.4015, 6.5167)	3.1152
	Log likelihood	-42.2743	(-54.98, -30.14)	24.84	-42.2936	(-55.013, -30.163)	24.85

### Sheet: Table S6
	North America	Eurasia	Africa	Inferred ancestral area
node 2	0.48762	0.261337	0.251044	?
node 3	0.947449	0.0408855	0.0116658	North America
node 5	0.955765	0.0401658	0.0040692	North America
node 6	0.998913	0.00088809	0.0001994	North America
node 9	0.89803	0.0949464	0.00702388	North America
node 10	0.982969	0.0134032	0.00362734	North America
node 12	0.997312	0.00158936	0.00109857	North America
node 14	0.999952	2.487e-05	2.358e-05	North America
node 17	0.0564165	0.911748	0.0318356	Eurasia
node 18	0.0357534	0.957205	0.00704193	Eurasia
node 19	2.966e-05	0.999955	1.563e-05	Eurasia
node 20	5e-08	1	4e-08	Eurasia
node 23	5.7e-07	0.999999	4.8e-07	Eurasia
node 26	0.0336761	0.963621	0.00270287	Eurasia
node 27	3.762e-05	0.999947	1.509e-05	Eurasia
node 30	0.0433223	0.954431	0.00224668	Eurasia
node 31	1.681e-05	0.999974	9.34e-06	Eurasia
node 34	0.194394	0.803843	0.00176287	?*
node 35	0.996145	0.00364375	0.00021083	North America
node 38	0.181634	0.817773	0.00059341	?*
node 39	0.00211707	0.99786	2.246e-05	Eurasia
node 40	0.00027866	0.999714	7.4e-06	Eurasia
node 44	0.995916	0.0039812	0.00010277	North America
node 47	0.0385614	0.888437	0.0730019	Eurasia
node 48	0.00038148	0.998998	0.00062089	Eurasia
node 51	0.00246649	0.0364319	0.961102	Africa
node 52	0.00022103	0.00240284	0.997376	Africa
node 53	0.00011794	0.00075372	0.999128	Africa
node 54	7.84e-05	8.312e-05	0.999838	Africa
node 59	0.00102946	0.00587307	0.993097	Africa
node 60	2.978e-05	3.695e-05	0.999933	Africa
node 63	6.913e-05	0.00012175	0.999809	Africa
node 66	0.373525	0.321472	0.305003	?

### Sheet: Table S7
Node	q1	q2	q3	f1	f2	f3	pp1	pp2	pp3	QC	E N
1	0.529058	0.291184	0.179757	4702.8	2588.34	1597.86	1	0	0	416	8889
2	0.941414	0.0273732	0.0312132	8368.22	243.321	277.455	1	0	0	836	8889
3	0.713769	0.153483	0.132748	6344.69	1364.31	1180	1	0	0	324	8889
4	0.670402	0.200928	0.12867	5959.2	1786.05	1143.75	1	0	0	500	8889
5	0.389263	0.388276	0.22246	3460.16	3451.39	1977.45	0.892122	0.107878	0	644	8889
6	0.464596	0.299811	0.235593	4129.79	2665.02	2094.19	1	2.78199e-144	0	1368	8889
7	0.405892	0.356246	0.237862	3607.97	3166.67	2114.36	1	1.52762e-40	0	3960	8889
8	0.99746	0.00136813	0.00117216	8866.42	12.1613	10.4194	1	0	0	31	8889
9	0.426051	0.218786	0.355164	3787.16	1944.78	3157.05	1	0	1.72071e-68	116	8889
10	0.382734	0.256737	0.360529	3402.12	2282.14	3204.74	1	0	4.05721e-15	600	8889
11	0.605938	0.165792	0.22827	5386.19	1473.73	2029.09	1	0	0	3000	8889
12	0.410897	0.233429	0.355674	3652.46	2074.95	3161.59	1	0	5.36304e-47	2160	8889
13	0.546013	0.287681	0.166307	4853.51	2557.19	1478.3	1	0	0	768	8889
14	0.598318	0.16005	0.241632	5318.45	1422.69	2147.87	1	0	0	416	8889

### Sheet: Table S8
Node	q1	q2	q3	f1	f2	f3	pp1	pp2	pp3	QC	E N
1	0.68771	0.160992	0.151298	6113.06	1431.06	1344.89	1	0	0	87	8889
2	0.814519	0.0901404	0.0953407	7240.26	801.258	847.484	1	0	0	31	8889
3	0.811792	0.0894664	0.0987419	7216.02	795.267	877.717	1	0	0	60	8889
4	0.766487	0.117943	0.115571	6813.3	1048.39	1027.31	1	0	0	375	8889
5	0.708517	0.146527	0.144956	6298.01	1302.48	1288.51	1	0	0	192	8889
6	0.838394	0.0889719	0.0726342	7452.48	790.871	645.645	1	0	0	31	8889
7	0.433581	0.251288	0.315131	3854.1	2233.7	2801.2	1	0	1.62102e-85	60	8889
8	0.509122	0.296818	0.19406	4525.58	2638.41	1725	1	2.02327e-254	0	312	8889
9	0.883806	0.0567799	0.0594143	7856.15	504.717	528.133	1	0	0	60	8889
10	0.710757	0.13917	0.150073	6317.92	1237.08	1334	1	0	0	60	8889
11	0.598318	0.16005	0.241632	5318.45	1422.69	2147.87	1	0	0	416	8889
12	0.546013	0.287681	0.166307	4853.51	2557.19	1478.3	1	0	0	768	8889
13	0.410897	0.233429	0.355674	3652.46	2074.95	3161.59	1	0	5.36304e-47	2160	8889
14	0.921284	0.0403365	0.0383794	8189.29	358.551	341.155	1	0	0	207	8889
15	0.868701	0.0605178	0.0707815	7721.88	537.943	629.177	1	0	0	175	8889
16	0.643554	0.15909	0.197356	5720.56	1414.15	1754.3	1	0	0	135	8889
17	0.57211	0.20482	0.22307	5085.48	1820.65	1982.87	1	0	0	31	8889
18	0.34628	0.336545	0.317175	3078.08	2991.55	2819.37	0.964736	0.0313417	0.00392207	60	8889
19	0.345848	0.311372	0.342781	3074.24	2767.78	3046.98	0.793676	0.00305594	0.203268	87	8889
20	0.702553	0.160911	0.136536	6245	1430.34	1213.67	1	0	0	216	8889
21	0.670402	0.200928	0.12867	5959.2	1786.05	1143.75	1	0	0	500	8889
22	0.389263	0.388276	0.22246	3460.16	3451.39	1977.45	0.892122	0.107878	0	644	8889
23	0.464596	0.299811	0.235593	4129.79	2665.02	2094.19	1	2.78199e-144	0	1368	8889
24	0.424301	0.246579	0.32912	3771.61	2191.84	2925.55	1	0	1.71245e-70	31	8889
25	0.41722	0.210605	0.372175	3708.67	1872.07	3308.27	1	0	7.42573e-47	60	8889
26	0.923167	0.0368882	0.0399445	8206.03	327.9	355.067	1	0	0	627	8889
27	0.405892	0.356246	0.237862	3607.97	3166.67	2114.36	1	1.52762e-40	0	3960	8889
28	0.605938	0.22827	0.165792	5386.19	2029.09	1473.73	1	0	0	3000	8889
29	0.382734	0.256737	0.360529	3402.12	2282.14	3204.74	1	0	4.05721e-15	600	8889
30	0.426051	0.218786	0.355164	3787.16	1944.78	3157.05	1	0	1.72071e-68	116	8889
31	0.99746	0.00117216	0.00136813	8866.42	10.4194	12.1613	1	0	0	31	8889

### Sheet: Table S9
Node	q1	q2	q3	f1	f2	f3	pp1	pp2	pp3	QC	EN
1	0.468617	0.300069	0.231314	84.8197	54.3125	41.8678	0.99968	0.000219195	0.000100945	416	181
2	0.86413	0.0667403	0.0691298	156.407	12.08	12.5125	1	0	0	800	181
3	0.595935	0.199594	0.204471	107.864	36.1265	37.0093	1	4.67877e-13	4.83779e-13	324	181
4	0.681823	0.180994	0.137182	123.41	32.76	24.83	1	1.25519e-21	9.90284e-22	500	181
5	0.389142	0.363646	0.247212	70.4348	65.8199	44.7453	0.714481	0.254563	0.0309563	644	181
6	0.418233	0.313736	0.268031	75.7002	56.7862	48.5137	0.970997	0.0190426	0.00996037	2268	181
7	0.384807	0.261547	0.353646	69.65	47.34	64.01	0.725774	0.0443439	0.229882	600	181
8	0.983425	0.0108715	0.00570308	178	1.96774	1.03226	1	0	0	31	181
9	0.592707	0.21744	0.189853	107.28	39.3567	34.3633	1	9.94745e-13	8.21471e-13	300	181
10	0.598475	0.181055	0.22047	108.324	32.7709	39.9051	1	2.52391e-13	3.30358e-13	2772	181
11	0.391738	0.277589	0.330673	70.9045	50.2437	59.8518	0.847666	0.0448767	0.107457	3960	181
12	0.441726	0.282105	0.27617	79.9523	51.0609	49.9867	0.995995	0.00207654	0.00192874	1280	181
13	0.388122	0.38687	0.225009	70.25	70.0234	40.7266	0.504824	0.476236	0.0189398	768	181
14	0.768049	0.110723	0.121228	139.017	20.0409	21.9423	1	4.95783e-33	5.19332e-33	416	181
15	0.665562	0.153223	0.181215	120.467	27.7333	32.8	1	6.88797e-20	8.06359e-20	60	181

### Sheet: Table S10
Species	Samples	Total length of alignment	No. heterozygout sites	No. missing sites	% of missing sites	Effective length	Percentage of hetezygous sites	No. non-shared heterozygous sites	No. shared heterozygous sites	% of shared heterozygous sites
Snowshoe hare	LAM_A0604_WA	70630551	183349	1991169	0.0281913	68639382	0.00267119	120569	62780	0.342407
Snowshoe hare	LAM_A0965_WA	70630551	174646	4502237	0.0637435	66128314	0.00264102	113906	60740	0.347789
Snowshoe hare	LAM_Allab3_Bo	70630551	283570	3968806	0.0561911	66661745	0.00425386	194412	89158	0.314413
Snowshoe hare	LAM_NBerg67_Rockies	70630551	91188	14646293	0.207365	55984258	0.00162882	57250	33938	0.372176
Black-tailed jackrabbit	LCF_CAL_1954	70630551	411863	7647257	0.108271	62983294	0.00653924	258026	153837	0.373515
Black-tailed jackrabbit	LCF_TUC_2060	70630551	352888	11169502	0.15814	59461049	0.00593478	218563	134325	0.380645
White-sided jackrabbit	LCL_1956	70630551	264573	3315852	0.0469464	67314699	0.00393039	156807	107766	0.40732
Cape hare	LCP_SAF_1903	70630551	244436	7730802	0.109454	62899749	0.00388612	185692	58744	0.240325
Cape hare	LCP_TAN_3023	70630551	242011	10985956	0.155541	59644595	0.00405755	168564	73447	0.303486
Apennine hare	LCR_ITA_1957	70630551	56580	19385423	0.274462	51245128	0.0011041	20975	35605	0.629286
Apennine hare	LCR_ITA_1958	70630551	47039	18725348	0.265117	51905203	0.000906248	14751	32288	0.686409
Broom hare	LCS_1891	70630551	62780	16018035	0.226786	54612516	0.00114955	19203	43577	0.694122
Broom hare	LCS_1894	70630551	60490	21784228	0.308425	48846323	0.00123837	21354	39136	0.646983
European hare	LER_PYR_1546	70630551	163861	21889330	0.309913	48741221	0.00336186	84881	78980	0.481994
European hare	LER_VIE_1639	70630551	220046	15166071	0.214724	55464480	0.00396733	121172	98874	0.449333
Ethiopian hare	LFG_FAG114	70630551	80462	33296089	0.471412	37334462	0.00215517	44879	35583	0.442234
Ethiopian hare	LFG_FAG96	70630551	142078	22715887	0.321616	47914664	0.00296523	86863	55215	0.388625
Iberian hare	LGR_CRE_2553	70630551	127463	17173349	0.243143	53457202	0.00238439	67095	60368	0.473612
Iberian hare	LGR_SEV_1163	70630551	151704	10819549	0.153185	59811002	0.00253639	79371	72333	0.476804
Abyssinian hare	LHB_HAB35	70630551	147372	21457468	0.303799	49173083	0.00299701	84669	62703	0.425474
Abyssinian hare	LHB_HAB68	70630551	155491	13024827	0.184408	57605724	0.00269923	86537	68954	0.44346
Manchurian hare	LMS_PRI_2460	70630551	76687	22991702	0.325521	47638849	0.00160976	37351	39336	0.512942
Manchurian hare	LMS_PRI_2461	70630551	78383	27328699	0.386925	43301852	0.00181015	38384	39999	0.510302
Alaskan hare	LOT_2109	70630551	129938	9383535	0.132854	61247016	0.00212154	42365	87573	0.67396
Alaskan hare	LOT_2110	70630551	117974	15415743	0.218259	55214808	0.00213664	37266	80708	0.684117
Ethiopian highland hare	LST_STA65	70630551	102991	12646720	0.179055	57983831	0.0017762	51459	51532	0.500354
Ethiopian highland hare	LST_STA89	70630551	77920	22376286	0.316807	48254265	0.00161478	37947	39973	0.513001
Mountain hare	LTM_AFR_3108	70630551	154779	10838299	0.153451	59792252	0.00258861	59482	95297	0.615697
Mountain hare	LTM_CAT_2012	70630551	108986	16219984	0.229645	54410567	0.00200303	40600	68386	0.627475
Mountain hare	LTM_MAG_1862	70630551	129172	18944734	0.268223	51685817	0.00249918	48103	81069	0.627605
White-tailed jackrabbit	LTW_JRRK_3	70630551	208801	9607582	0.136026	61022969	0.00342168	105569	103232	0.494404
White-tailed jackrabbit	LTW_MTA_3280	70630551	211186	15960312	0.225969	54670239	0.00386291	104337	106849	0.505947
						Average	0.00276414		Average	0.487069

### Sheet: Table S11
Branch b	Branch C	'f-branch'	Z score	p-value
L	European hare	0.192809	23.0404	1.83524e-117
Snowshoe hare	Black-tailed jackrabbit	0.192194	27.7443	2.04254e-169
K	Black-tailed jackrabbit	0.187349	24.4437	5.87407e-132
European hare	Mountain hare	0.178615	32.6265	1.72559e-233
Ethiopian highland hare	Cape hare	0.168848	15.9739	1.94182e-57
K	Manchurian hare	0.163107	15.1239	1.12585e-51
H	Cape hare	0.146737	19.1366	1.25229e-81
European hare	Alaskan hare	0.145219	28.6553	1.3759e-180
White-tailed jackrabbit	Black-tailed jackrabbit	0.142823	22.9374	1.96748e-116
E	European hare	0.137588	31.8477	1.41521e-222
European hare	White-tailed jackrabbit	0.133176	29.0981	3.79193e-186
L	Cape hare	0.124904	28.3369	1.21299e-176
L	Manchurian hare	0.113771	29.3599	1.78873e-189
Ethiopian hare	Abyssinian hare	0.0902793	20.603	2.57927e-94
European hare	Manchurian hare	0.087978	21.8496	7.84611e-106
Ethiopian hare	Ethiopian highland hare	0.0838769	25.7207	6.85549e-146
L	Broom hare	0.0829003	21.0867	1.05431e-98
L	Corsican hare	0.0818551	20.6789	5.36135e-95
White-tailed jackrabbit	Snowshoe hare	0.0791879	34.7871	3.81764e-265
European hare	Iberian hare	0.0739154	15.1111	1.36812e-51
Iberian hare	Cape hare	0.0713863	7.80529	5.93638e-15
Iberian hare	Abyssinian hare	0.0688005	8.79304	1.45571e-18
Iberian hare	Ethiopian hare	0.06693	8.336	7.68452e-17
K	European hare	0.0666237	3.66764	0.0002448
Ethiopian highland hare	Ethiopian hare	0.0665639	12.4205	2.02221e-35
L	Abyssinian hare	0.0655644	27.6052	9.63777e-168
L	Iberian hare	0.0632677	13.0594	5.61363e-39
European hare	Black-tailed jackrabbit	0.0622875	11.7804	4.92589e-32
H	Ethiopian hare	0.0595989	16.8533	9.92466e-64
L	Ethiopian hare	0.0564089	23.8563	8.70109e-126
K	Snowshoe hare	0.0554094	25.9662	1.19308e-148
Iberian hare	Ethiopian highland hare	0.0532589	7.83914	4.53647e-15
L	Ethiopian highland hare	0.0491807	27.2786	7.60274e-164
Broom hare	Cape hare	0.0460067	14.7787	2.01098e-49
Manchurian hare	Snowshoe hare	0.045949	23.2672	9.52917e-120
Abyssinian hare	European hare	0.0452519	11.8917	1.3075e-32
C	White-sided jackrabbit	0.0438973	3.25208	0.00114565
E	Manchurian hare	0.0425206	18.4302	7.51911e-76
E	White-tailed jackrabbit	0.0406161	15.5621	1.317e-54
H	Abyssinian hare	0.0389863	10.9011	1.13885e-27
Manchurian hare	Abyssinian hare	0.0376602	6.20373	5.51392e-10
E	Alaskan hare	0.036119	15.1941	3.86693e-52
E	Mountain hare	0.034898	15.3871	1.99739e-53
Manchurian hare	White-sided jackrabbit	0.0347533	3.17877	0.00147903
E	Black-tailed jackrabbit	0.0329607	8.86932	7.35915e-19
H	Ethiopian highland hare	0.0307207	11.3133	1.12777e-29
Alaskan hare	Iberian hare	0.0290034	14.5558	5.36695e-48
Manchurian hare	Ethiopian highland hare	0.0286918	5.45232	4.97177e-08
European hare	Corsican hare	0.0282714	5.85331	4.81884e-09
L	White-sided jackrabbit	0.0280392	4.00584	6.17975e-05
E	Iberian hare	0.0278629	11.6198	3.26741e-31
Alaskan hare	White-tailed jackrabbit	0.0267945	4.65195	3.28805e-06
Manchurian hare	Ethiopian hare	0.0240053	3.47755	0.000506024
Manchurian hare	Cape hare	0.0228273	2.2686	0.0232924
Broom hare	Black-tailed jackrabbit	0.0225806	11.9222	9.06503e-33
Abyssinian hare	Black-tailed jackrabbit	0.0209973	7.12095	1.07184e-12
Broom hare	Ethiopian hare	0.0200335	16.8179	1.80567e-63
Alaskan hare	Snowshoe hare	0.0200166	20.3238	7.91906e-92
H	White-sided jackrabbit	0.0199013	3.26231	0.00110509
European hare	Broom hare	0.0196999	4.04003	5.34453e-05
Manchurian hare	European hare	0.0195931	2.87792	0.00400311
Broom hare	Iberian hare	0.0193089	11.0929	1.3585e-28
Mountain hare	European hare	0.0176715	6.2931	3.11178e-10
Broom hare	European hare	0.0176505	10.0302	1.12333e-23
Broom hare	Abyssinian hare	0.0163105	12.0458	2.03993e-33
Abyssinian hare	White-tailed jackrabbit	0.014591	6.91742	4.59941e-12
H	Snowshoe hare	0.0144132	6.17577	6.58401e-10
Broom hare	Alaskan hare	0.0141066	10.1362	3.81529e-24
Broom hare	White-tailed jackrabbit	0.0136404	8.84642	9.03702e-19
Cape hare	Black-tailed jackrabbit	0.0125303	4.38798	1.1441e-05
Abyssinian hare	Manchurian hare	0.0122076	6.86272	6.75619e-12
Broom hare	Ethiopian highland hare	0.0116735	12.5448	4.24634e-36
Broom hare	Manchurian hare	0.0110984	9.14275	6.0882e-20
Ethiopian hare	European hare	0.0110216	3.54956	0.000385881
Abyssinian hare	Iberian hare	0.0109799	5.6153	1.96217e-08
F	White-sided jackrabbit	0.0108701	2.71793	0.00656923
Iberian hare	White-sided jackrabbit	0.00946787	1.55687	0.1195
Abyssinian hare	Alaskan hare	0.00933145	5.17317	2.30152e-07
Mountain hare	Cape hare	0.00931397	3.6736	0.000239157
Broom hare	Mountain hare	0.00810656	6.00288	1.93849e-09
E	Corsican hare	0.0077026	3.22192	0.00127335
E	Snowshoe hare	0.00769101	4.92522	8.42648e-07
Cape hare	White-tailed jackrabbit	0.00704138	3.71989	0.000199308
Abyssinian hare	Mountain hare	0.00685658	3.83707	0.000124513
E	Broom hare	0.0065782	2.80048	0.00510272
Mountain hare	Abyssinian hare	0.005446	4.2387	2.24816e-05
Abyssinian hare	Corsican hare	0.00467669	2.57425	0.0100459
Cape hare	Corsican hare	0.00446965	2.46804	0.0135854
D	White-sided jackrabbit	0.00438531	0.977413	0.328365
Ethiopian hare	White-sided jackrabbit	0.0040454	1.36342	0.172749
Mountain hare	Black-tailed jackrabbit	0.0039911	1.71051	0.087171
Mountain hare	Ethiopian highland hare	0.00389817	4.08734	4.36355e-05
Abyssinian hare	Broom hare	0.00389306	2.15741	0.0309735
Corsican hare	White-sided jackrabbit	0.0038622	2.029	0.0424588
Cape hare	Snowshoe hare	0.00347118	2.85115	0.00435619
Abyssinian hare	Snowshoe hare	0.00306787	2.40593	0.0161313
Ethiopian hare	Manchurian hare	0.00297896	1.79954	0.0719329
Alaskan hare	Manchurian hare	0.00248386	1.6507	0.0987994
Broom hare	Snowshoe hare	0.0024835	3.15436	0.00160848
Mountain hare	Ethiopian hare	0.00181149	1.49772	0.134205
Cape hare	Alaskan hare	0.00162838	0.97691	0.328614
Ethiopian hare	Iberian hare	0.00147075	0.839906	0.400961
Cape hare	Broom hare	0.00146612	0.854953	0.392577
Cape hare	Mountain hare	0.0011126	0.707097	0.479506
Ethiopian highland hare	White-sided jackrabbit	0.000819054	0.327038	0.743639
Alaskan hare	Corsican hare	0.00026108	0.220954	0.825129
Alaskan hare	Broom hare	0.000208471	0.165482	0.868564
Alaskan hare	White-sided jackrabbit	2.08689e-05	0.0125958	0.98995
A	White-sided jackrabbit	0	0	1
Abyssinian hare	Cape hare	0	0	1
Abyssinian hare	Ethiopian hare	0	0	1
Abyssinian hare	White-sided jackrabbit	0	0	1
Alaskan hare	Abyssinian hare	0	0	1
Alaskan hare	Black-tailed jackrabbit	0	0	1
Alaskan hare	Cape hare	0	0	1
Alaskan hare	Ethiopian hare	0	0	1
Alaskan hare	Ethiopian highland hare	0	0	1
Alaskan hare	European hare	0	0	1
B	Black-tailed jackrabbit	0	0	1
B	White-sided jackrabbit	0	0	1
Black-tailed jackrabbit	White-sided jackrabbit	0	0	1
Broom hare	White-sided jackrabbit	0	0	1
C	Black-tailed jackrabbit	0	0	1
C	Snowshoe hare	0	0	1
Cape hare	Abyssinian hare	0	0	1
Cape hare	Ethiopian highland hare	0	0	1
Cape hare	European hare	0	0	1
Cape hare	Iberian hare	0	0	1
Cape hare	Manchurian hare	0	0	1
Cape hare	White-sided jackrabbit	0	0	1
Corsican hare	Abyssinian hare	0	0	1
Corsican hare	Alaskan hare	0	0	1
Corsican hare	Black-tailed jackrabbit	0	0	1
Corsican hare	Cape hare	0	0	1
Corsican hare	Ethiopian hare	0	0	1
Corsican hare	Ethiopian highland hare	0	0	1
Corsican hare	European hare	0	0	1
Corsican hare	Iberian hare	0	0	1
Corsican hare	Manchurian hare	0	0	1
Corsican hare	Mountain hare	0	0	1
Corsican hare	Snowshoe hare	0	0	1
Corsican hare	White-tailed jackrabbit	0	0	1
D	Alaskan hare	0	0	1
D	Black-tailed jackrabbit	0	0	1
D	Broom hare	0	0	1
D	Corsican hare	0	0	1
D	Iberian hare	0	0	1
D	Manchurian hare	0	0	1
D	Mountain hare	0	0	1
D	Snowshoe hare	0	0	1
D	White-tailed jackrabbit	0	0	1
E	White-sided jackrabbit	0	0	1
Ethiopian hare	Alaskan hare	0	0	1
Ethiopian hare	Black-tailed jackrabbit	0	0	1
Ethiopian hare	Broom hare	0	0	1
Ethiopian hare	Corsican hare	0	0	1
Ethiopian hare	Mountain hare	0	0	1
Ethiopian hare	Snowshoe hare	0	0	1
Ethiopian hare	White-tailed jackrabbit	0	0	1
Ethiopian highland hare	Alaskan hare	0	0	1
Ethiopian highland hare	Black-tailed jackrabbit	0	0	1
Ethiopian highland hare	Broom hare	0	0	1
Ethiopian highland hare	Corsican hare	0	0	1
Ethiopian highland hare	European hare	0	0	1
Ethiopian highland hare	Iberian hare	0	0	1
Ethiopian highland hare	Manchurian hare	0	0	1
Ethiopian highland hare	Mountain hare	0	0	1
Ethiopian highland hare	Snowshoe hare	0	0	1
Ethiopian highland hare	White-tailed jackrabbit	0	0	1
European hare	Snowshoe hare	0	0	1
European hare	White-sided jackrabbit	0	0	1
F	Alaskan hare	0	0	1
F	Black-tailed jackrabbit	0	0	1
F	Broom hare	0	0	1
F	Corsican hare	0	0	1
F	European hare	0	0	1
F	Iberian hare	0	0	1
F	Manchurian hare	0	0	1
F	Mountain hare	0	0	1
F	Snowshoe hare	0	0	1
F	White-tailed jackrabbit	0	0	1
G	Black-tailed jackrabbit	0	0	1
G	Snowshoe hare	0	0	1
G	White-sided jackrabbit	0	0	1
H	Black-tailed jackrabbit	0	0	1
H	European hare	0	0	1
I	Abyssinian hare	0	0	1
I	Black-tailed jackrabbit	0	0	1
I	Cape hare	0	0	1
I	Ethiopian hare	0	0	1
I	Ethiopian highland hare	0	0	1
I	European hare	0	0	1
I	Snowshoe hare	0	0	1
I	White-sided jackrabbit	0	0	1
Iberian hare	Black-tailed jackrabbit	0	0	1
Iberian hare	Broom hare	0	0	1
Iberian hare	Corsican hare	0	0	1
Iberian hare	European hare	0	0	1
Iberian hare	Manchurian hare	0	0	1
Iberian hare	Snowshoe hare	0	0	1
J	Abyssinian hare	0	0	1
J	Black-tailed jackrabbit	0	0	1
J	Broom hare	0	0	1
J	Cape hare	0	0	1
J	Corsican hare	0	0	1
J	Ethiopian hare	0	0	1
J	Ethiopian highland hare	0	0	1
J	European hare	0	0	1
J	Snowshoe hare	0	0	1
J	White-sided jackrabbit	0	0	1
K	Abyssinian hare	0	0	1
K	Broom hare	0	0	1
K	Cape hare	0	0	1
K	Corsican hare	0	0	1
K	Ethiopian hare	0	0	1
K	Ethiopian highland hare	0	0	1
K	White-sided jackrabbit	0	0	1
L	Black-tailed jackrabbit	0	0	1
L	Snowshoe hare	0	0	1
Manchurian hare	Black-tailed jackrabbit	0	0	1
Manchurian hare	Broom hare	0	0	1
Manchurian hare	Corsican hare	0	0	1
Mountain hare	Broom hare	0	0	1
Mountain hare	Corsican hare	0	0	1
Mountain hare	Iberian hare	0	0	1
Mountain hare	Manchurian hare	0	0	1
Mountain hare	Snowshoe hare	0	0	1
Mountain hare	White-sided jackrabbit	0	0	1
Mountain hare	White-tailed jackrabbit	0	0	1
Snowshoe hare	White-sided jackrabbit	0	0	1
White-tailed jackrabbit	Abyssinian hare	0	0	1
White-tailed jackrabbit	Broom hare	0	0	1
White-tailed jackrabbit	Cape hare	0	0	1
White-tailed jackrabbit	Corsican hare	0	0	1
White-tailed jackrabbit	Ethiopian hare	0	0	1
White-tailed jackrabbit	Ethiopian highland hare	0	0	1
White-tailed jackrabbit	European hare	0	0	1
White-tailed jackrabbit	Iberian hare	0	0	1
White-tailed jackrabbit	Manchurian hare	0	0	1
White-tailed jackrabbit	White-sided jackrabbit	0	0	1

### Sheet: Table S12
Chromosome	Start of window	End of window	Mountain hare				Alaskan hare				White-tailed jackrabbit				Ancestral window (common to all)
			ABBA	BABA	fd	top 0.5%	ABBA	BABA	fd	top 0.5%	ABBA	BABA	fd	top 0.5%
chr 1	100001	150000	9.6875	1.9167	0.3046	No	11.5833	2.3542	0.3149	No	12.1563	2.5417	0.4279	Significant
chr 1	103040001	103090000	0.0417	0.0313	0.0005	Significant	0	0.0313	0	No	0.0938	0.0313	0.0035	No
chr 1	104120001	104170000	2.6875	4.4479	0	No	3.4375	2.7813	0.0205	No	5.3542	5.3438	0.0003	Significant
chr 1	105001	155000	9.6875	1.9167	0.2921	No	11.5833	2.3542	0.3054	No	12.9063	2.5417	0.4434	Significant
chr 1	105900001	105950000	10.9167	0.25	0.4255	Significant	10.4167	0.25	0.33	No	9.9479	1.125	0.3522	No
chr 1	108430001	108480000	1.2083	1.1875	0.0008	Significant	1	1.1875	0	No	1.2188	2.0313	0	No
chr 1	108985001	109035000	2.25	0	0.3504	No	2.25	0	0.4155	Significant	2.25	0.375	0.3864	No
chr 1	108990001	109040000	2.25	0	0.3504	No	2.25	0	0.4155	Significant	2.25	0.375	0.3864	No
chr 1	108995001	109045000	2.25	0	0.3504	No	2.25	0	0.4155	Significant	2.25	0.375	0.3864	No
chr 1	109000001	109050000	2.25	0	0.3504	No	2.25	0	0.4155	Significant	2.25	0.375	0.3864	No
chr 1	109005001	109055000	2.25	0	0.3504	No	2.25	0	0.4155	Significant	2.25	0.375	0.3864	No
chr 1	122265001	122315000	3.25	3.2396	0.0004	Significant	3.6875	4	0	No	3.125	1.3125	0.0789	No
chr 1	122270001	122320000	3.25	3.2396	0.0005	Significant	3.6875	4	0	No	3.125	1.3125	0.0942	No
chr 1	122275001	122325000	3.25	3.2396	0.0005	Significant	3.6875	4	0	No	2.875	1.0625	0.0989	No
chr 1	123450001	123500000	6.875	0.1667	0.4119	Significant	6.875	0.1667	0.3914	Significant	6.875	0.1667	0.4377	Significant	Ancestral window
chr 1	123455001	123505000	6.875	0.1667	0.4119	Significant	6.875	0.1667	0.3914	Significant	6.875	0.1667	0.4377	Significant	Ancestral window
chr 1	123460001	123510000	6.875	0.2292	0.4095	Significant	6.875	0.2292	0.4013	Significant	6.875	0.2292	0.4241	Significant	Ancestral window
chr 1	123465001	123515000	6.875	0.0625	0.417	Significant	6.875	0.0625	0.4086	Significant	6.875	0.0625	0.4317	Significant	Ancestral window
chr 1	123740001	123790000	0.75	1	0	No	0.75	0.5	0.0077	No	11.625	0	0.4313	Significant
chr 1	123745001	123795000	0.75	1	0	No	0.75	0.5	0.008	No	11.625	0	0.4619	Significant
chr 1	123750001	123800000	0.75	1	0	No	0.75	0.5	0.008	No	11.625	0	0.4619	Significant
chr 1	123755001	123805000	0.75	1	0	No	0.75	0.5	0.0094	No	11.625	0	0.5051	Significant
chr 1	123760001	123810000	0.75	1	0	No	0.75	0.5	0.0094	No	11.625	0	0.5051	Significant
chr 1	123765001	123815000	0.75	1	0	No	0.75	0.5	0.0094	No	11.625	0	0.5055	Significant
chr 1	123770001	123820000	0.75	1	0	No	1.75	0.5	0.0498	No	11.625	0	0.5392	Significant
chr 1	123775001	123825000	0.75	1	0	No	1.75	0.5	0.0526	No	11.625	0	0.5396	Significant
chr 1	123780001	123830000	0.75	1	0	No	1.75	0.5	0.0526	No	11.625	0	0.5404	Significant
chr 1	123785001	123835000	0.75	1	0	No	1.75	0.5	0.074	No	7.75	0	0.5393	Significant
chr 1	124180001	124230000	6.0833	0.25	0.4488	Significant	5.8542	1.0625	0.3621	Significant	5.75	0.5	0.4083	Significant	Ancestral window
chr 1	124185001	124235000	6.0833	0.25	0.4488	Significant	5.8542	1.0625	0.3621	Significant	5.75	0.5	0.4083	Significant	Ancestral window
chr 1	124190001	124240000	6.0833	0.25	0.4488	Significant	5.8542	1.0625	0.3621	Significant	5.75	0.5	0.4083	Significant	Ancestral window
chr 1	124195001	124245000	6.0833	0.25	0.4488	Significant	5.8542	1.0625	0.3621	Significant	5.75	0.5	0.4083	Significant	Ancestral window
chr 1	124200001	124250000	6.0833	0.25	0.4488	Significant	5.8542	1.0625	0.3621	Significant	5.75	0.5	0.4083	Significant	Ancestral window
chr 1	124205001	124255000	6.0833	0.25	0.4488	Significant	5.8542	1.0625	0.3621	Significant	5.75	0.5	0.4083	Significant	Ancestral window
chr 1	124210001	124260000	6.0833	0.25	0.4488	Significant	5.8542	1.0625	0.3621	Significant	5.75	0.5	0.4083	Significant	Ancestral window
chr 1	124215001	124265000	6.0833	0.25	0.4488	Significant	5.8542	1.0625	0.3621	Significant	5.75	0.5	0.4083	Significant	Ancestral window
chr 1	125105001	125155000	3.1667	3.0833	0.0042	No	3.0833	2.9167	0.0078	No	3.1458	3.1354	0.0005	Significant
chr 1	125110001	125160000	3.1667	3.0833	0.0042	No	3.0833	2.9167	0.0078	No	3.1458	3.1354	0.0005	Significant
chr 1	125115001	125165000	3.1667	3.0833	0.0042	No	3.0833	2.9167	0.0078	No	3.1458	3.1354	0.0005	Significant
chr 1	125120001	125170000	3.1667	3.0833	0.0042	No	3.0833	2.9167	0.0078	No	3.1458	3.1354	0.0005	Significant
chr 1	125125001	125175000	3.1667	3.0833	0.0042	No	3.0833	2.9167	0.0078	No	3.1458	3.1354	0.0005	Significant
chr 1	125130001	125180000	3.1667	3.0833	0.0042	No	3.0833	2.9167	0.0078	No	3.1458	3.1354	0.0005	Significant
chr 1	125135001	125185000	3.1667	3.0833	0.0042	No	3.0833	2.9167	0.0078	No	3.1458	3.1354	0.0005	Significant
chr 1	125140001	125190000	3.1667	3.0833	0.0042	No	3.0833	2.9167	0.0078	No	3.1458	3.1354	0.0005	Significant
chr 1	125145001	125195000	3.1667	3.0833	0.0042	No	3.0833	2.9167	0.0078	No	3.1458	3.1354	0.0005	Significant
chr 1	138980001	139030000	6.8333	3.3542	0.2153	No	6.5208	0.6563	0.3799	Significant	5.1146	3.4063	0.1146	No
chr 1	139855001	139905000	5.2083	0.5833	0.3894	Significant	5.375	0.25	0.3935	Significant	5.125	0.375	0.5786	Significant	Ancestral window
chr 1	139860001	139910000	5.2083	0.5833	0.3894	Significant	5.375	0.25	0.3935	Significant	5.125	0.375	0.5786	Significant	Ancestral window
chr 1	139865001	139915000	5.2083	0.5833	0.3894	Significant	5.375	0.25	0.3935	Significant	5.125	0.375	0.5786	Significant	Ancestral window
chr 1	139870001	139920000	5.2083	0.5833	0.3894	Significant	5.375	0.25	0.3935	Significant	5.125	0.375	0.5786	Significant	Ancestral window
chr 1	139875001	139925000	5.2083	0.5833	0.3858	Significant	5.375	0.25	0.3935	Significant	5.125	0.375	0.5615	Significant	Ancestral window
chr 1	139880001	139930000	5.2083	0.5833	0.4093	Significant	5.375	0.25	0.3655	Significant	5.125	0.375	0.5615	Significant	Ancestral window
chr 1	139885001	139935000	5.2083	0.5833	0.4093	Significant	5.375	0.25	0.3655	Significant	5.125	0.375	0.5615	Significant	Ancestral window
chr 1	139890001	139940000	5.2083	0.5833	0.449	Significant	5.375	0.25	0.3935	Significant	5.125	0.375	0.5615	Significant	Ancestral window
chr 1	139895001	139945000	5.2083	0.5833	0.449	Significant	5.375	0.25	0.3935	Significant	5.125	0.375	0.5615	Significant	Ancestral window
chr 1	139900001	139950000	5.2083	0.5833	0.5209	Significant	5.375	0.25	0.4371	Significant	5.125	0.375	0.5731	Significant	Ancestral window
chr 1	142810001	142860000	2.4167	0.6667	0.1261	No	2.4167	0.6667	0.106	No	1.6667	1.6563	0.0007	Significant
chr 1	143580001	143630000	1.1667	1	0.0053	No	1.0313	1	0.0009	Significant	1	1.25	0	No
chr 1	143585001	143635000	1.1667	1	0.0053	No	1.0313	1	0.0009	Significant	1	1.25	0	No
chr 1	143590001	143640000	1.1667	1	0.0053	No	1.0313	1	0.0009	Significant	1	1.25	0	No
chr 1	145435001	145485000	24.9323	10.0052	0.3766	Significant	22.9479	13.5729	0.2489	No	12.7448	11.3594	0.0448	No
chr 1	145440001	145490000	24.9323	10.0052	0.3766	Significant	22.9479	13.5729	0.2489	No	12.7448	11.3594	0.0448	No
chr 1	145445001	145495000	24.849	9.8802	0.3916	Significant	22.7292	12.9479	0.2754	No	12.4635	10.7344	0.0601	No
chr 1	145455001	145505000	21.3906	7.276	0.3966	Significant	20.0521	9.5729	0.311	No	9.5052	8.6302	0.0321	No
chr 1	145460001	145510000	23.3906	7.276	0.4241	Significant	22.0521	9.5729	0.3461	No	11.5052	8.6302	0.097	No
chr 1	145465001	145515000	15.7604	5.4271	0.4302	Significant	15.5417	6.4063	0.3906	Significant	10.3438	5.6354	0.2157	No
chr 1	145470001	145520000	15.7604	5.4271	0.4302	Significant	15.5417	6.4063	0.3906	Significant	10.3438	5.6354	0.2157	No
chr 1	145475001	145525000	15.7604	5.4271	0.4302	Significant	15.5417	6.4063	0.3906	Significant	10.3438	5.6354	0.2157	No
chr 1	145725001	145775000	4.2708	2	0.0731	No	4.125	1.5	0.0809	No	16.0417	1.1875	0.4326	Significant
chr 1	145730001	145780000	4.2708	2	0.074	No	4.125	1.5	0.0819	No	16.0417	1.1875	0.4647	Significant
chr 1	145735001	145785000	4.9375	2.125	0.0749	No	4.875	1.625	0.0812	No	16.0417	1.3125	0.437	Significant
chr 1	145740001	145790000	4.0625	1.625	0.0794	No	4	1.625	0.0702	No	13.5417	1.1875	0.4241	Significant
chr 1	145745001	145795000	4.0625	1.625	0.0794	No	4	1.625	0.0702	No	13.5417	1.1875	0.4241	Significant
chr 1	145985001	146035000	5.5625	1.5	0.3379	No	5.375	1.375	0.2139	No	6.4583	1.375	0.4787	Significant
chr 1	145990001	146040000	5.5625	1.5	0.3379	No	5.375	1.375	0.2139	No	6.4583	1.375	0.4787	Significant
chr 1	145995001	146045000	6.0833	3.125	0.216	No	6.0938	1.375	0.2292	No	6.7083	1.375	0.4542	Significant
chr 1	146150001	146200000	8.9063	1.8646	0.4646	Significant	9	3.2708	0.3273	No	8.2292	1.5208	0.4549	Significant
chr 1	146155001	146205000	8.9063	1.8646	0.4646	Significant	9	3.2708	0.3273	No	8.2292	1.5208	0.4549	Significant
chr 1	149415001	149465000	2.8438	2.8333	0.0009	Significant	3.2813	1.0104	0.1717	No	3.1979	4.9583	0	No
chr 1	149830001	149880000	1.5208	1.5	0.0004	Significant	2.125	2.75	0	No	1.25	1	0.0047	No
chr 1	151530001	151580000	5.2708	3.6875	0.0281	No	4.25	4.7188	0	No	5.1667	5.125	0.0007	Significant
chr 1	151535001	151585000	5.2708	3.5208	0.0308	No	4.25	4.7188	0	No	5.1667	5.125	0.0007	Significant
chr 1	15570001	15620000	1.0208	0.9792	0.0034	No	0.75	1.0833	0	No	1.6875	1.6771	0.0009	Significant
chr 1	15575001	15625000	1.0208	0.9792	0.0035	No	0.75	1.0833	0	No	1.6875	1.6771	0.0009	Significant
chr 1	172295001	172345000	0.0278	0	0.0008	Significant	0	0	NA	NA	0	0	NA	NA
chr 1	172300001	172350000	0.0278	0	0.0008	Significant	0	0	NA	NA	0	0	NA	NA
chr 1	172305001	172355000	0.0278	0	0.0008	Significant	0	0	NA	NA	0	0	NA	NA
chr 1	172310001	172360000	0.0278	0	0.0008	Significant	0	0	NA	NA	0	0	NA	NA
chr 1	172340001	172390000	5	0	0.3939	Significant	5	0	0.3725	Significant	4.6875	1.1875	0.3715	No
chr 1	172345001	172395000	5	0	0.3939	Significant	5	0	0.3725	Significant	4.6875	1.1875	0.3715	No
chr 1	17335001	17385000	9.5	0.7917	0.4904	Significant	9.5	0.625	0.479	Significant	7.0938	0.7917	0.4347	Significant	Ancestral window
chr 1	17340001	17390000	9.5	0.7917	0.4804	Significant	9.5	0.625	0.4703	Significant	7.0938	0.7917	0.4246	Significant	Ancestral window
chr 1	17345001	17395000	9.75	1.625	0.4122	Significant	9.75	1.4583	0.3975	Significant	7.3438	1.625	0.3411	No
chr 1	173490001	173540000	4.125	0.4271	0.2887	No	3.9115	0.3906	0.2309	No	5.3438	0.4792	0.4093	Significant
chr 1	17350001	17400000	9.875	1.625	0.3709	No	9.875	1.4583	0.3599	Significant	7.4688	1.625	0.3028	No
chr 1	17355001	17405000	9.875	1.625	0.3709	No	9.875	1.4583	0.3599	Significant	7.4688	1.625	0.3028	No
chr 1	17360001	17410000	9.375	1.5	0.3867	Significant	9.375	1.3333	0.3787	Significant	7.4688	1.5	0.3213	No
chr 1	185235001	185285000	1.7917	1.0208	0.0181	No	0.6667	1.6458	0	No	0.7083	0.6875	0.0005	Significant
chr 1	185240001	185290000	1.7917	1.0208	0.0175	No	0.6667	1.6458	0	No	0.7083	0.6875	0.0005	Significant
chr 1	185245001	185295000	1.2917	0.8542	0.0105	No	0.6667	1.6458	0	No	0.7083	0.6875	0.0005	Significant
chr 1	185260001	185310000	0.625	0.6042	0.0005	Significant	0.6667	1.1458	0	No	0.7083	1.4375	0	No
chr 1	187570001	187620000	5.2083	0.7917	0.4213	Significant	4.3333	1.3854	0.266	No	5.5365	2.9323	0.1771	No
chr 1	187575001	187625000	4.7083	0.7917	0.4833	Significant	4.3333	1.3854	0.3469	No	4.7865	2.651	0.1883	No
chr 1	187580001	187630000	4.7083	0.7917	0.4833	Significant	4.3333	1.3854	0.3469	No	4.7865	2.651	0.1883	No
chr 1	188535001	188585000	2.0764	2.3646	0	No	2.2604	2.5521	0	No	7.0026	0.9193	0.5476	Significant
chr 1	188540001	188590000	2.0868	2.4167	0	No	2.276	2.599	0	No	7.0339	0.9505	0.5422	Significant
chr 1	188545001	188595000	2.0868	2.4167	0	No	2.276	2.599	0	No	7.0339	0.9505	0.5422	Significant
chr 1	188550001	188600000	2.0868	2.3542	0	No	2.276	2.5365	0	No	7.362	0.9036	0.5646	Significant
chr 1	188555001	188605000	3.8368	2.8542	0.0537	No	3.6927	2.9531	0.0342	No	10.0495	1.4453	0.4438	Significant
chr 1	188560001	188610000	3.8368	2.8542	0.0537	No	3.6927	2.9531	0.0342	No	10.0495	1.4453	0.4438	Significant
chr 1	188565001	188615000	4.9983	3.4635	0.064	No	5.1302	3.2969	0.0645	No	13.237	2.1641	0.4455	Significant
chr 1	189665001	189715000	3.9948	2.276	0.0978	No	3.9219	4.2344	0	No	8.237	1.6224	0.4515	Significant
chr 1	191985001	192035000	3.5	3.4792	0.0006	Significant	1.5	0.3229	0.0445	No	7.5	3.7917	0.1106	No
chr 1	192490001	192540000	3.2083	1.3889	0.2348	No	3.8542	0.625	0.3728	Significant	2.6458	1.6875	0.1094	No
chr 1	192495001	192545000	3.2083	1.3889	0.2348	No	3.8542	0.625	0.3728	Significant	2.6458	1.6875	0.1094	No
chr 1	193280001	193330000	0.25	0.375	0	No	0	0.625	0	No	9.9688	0.1563	0.5322	Significant
chr 1	193285001	193335000	0.25	0.375	0	No	0	0.625	0	No	9.9688	0.1563	0.5322	Significant
chr 1	193290001	193340000	0.25	0.375	0	No	0	0.625	0	No	9.9688	0.1563	0.5322	Significant
chr 1	193295001	193345000	0.25	0.375	0	No	0	0.625	0	No	9.9688	0.1563	0.5322	Significant
chr 1	193300001	193350000	0.25	0.375	0	No	0	0.625	0	No	9.9688	0.1563	0.5322	Significant
chr 1	193305001	193355000	0.25	0.375	0	No	0	0.625	0	No	9.9688	0.1563	0.5322	Significant
chr 1	193310001	193360000	0.25	0.375	0	No	0	0.625	0	No	9.9688	0.1563	0.5322	Significant
chr 1	193315001	193365000	0.25	0.375	0	No	0	0.625	0	No	9.9688	0.1563	0.5322	Significant
chr 1	193320001	193370000	0.25	0.375	0	No	0	0.625	0	No	9.9688	0.1563	0.6978	Significant
chr 1	20930001	20980000	0.7917	0.0833	0.0309	No	2.7292	0.9375	0.0719	No	12.8958	1.0625	0.4202	Significant
chr 1	2835001	2885000	2.0833	0.1667	0.2426	No	2.1875	0.1667	0.2093	No	3.1458	0.6771	0.4565	Significant
chr 1	49685001	49735000	0.25	2.0417	0	No	0.25	1.4375	0	No	7.1667	0	0.4432	Significant
chr 1	49690001	49740000	0.25	2.0417	0	No	0.25	1.4375	0	No	7.1667	0	0.4432	Significant
chr 1	52475001	52525000	4.1042	0.0625	0.3764	Significant	2.625	1	0.1467	No	4.125	0.1667	0.3166	No
chr 1	55001	105000	4.513	4.2318	0.0095	No	4.3203	4.2995	0.0007	Significant	8.5156	5.599	0.0884	No
chr 1	58190001	58240000	4.8611	1.2604	0.3803	Significant	5.1458	1.125	0.3104	No	4.5833	0.875	0.2123	No
chr 1	59320001	59370000	3.4167	0.375	0.2891	No	4.875	0.4167	0.2893	No	4.7917	0.5	0.4283	Significant
chr 1	59325001	59375000	3.4167	0.375	0.2891	No	4.875	0.4167	0.2893	No	4.7917	0.5	0.4283	Significant
chr 1	59330001	59380000	3.4167	0.375	0.3215	No	4.875	0.4167	0.3271	No	4.1667	0.375	0.4459	Significant
chr 1	59335001	59385000	3.4167	0.375	0.3215	No	4.875	0.4167	0.3271	No	4.1667	0.375	0.4459	Significant
chr 1	625001	675000	0.7917	1.6667	0	No	1	1	0	No	1.8281	1.7969	0.0008	Significant
chr 1	630001	680000	0.7917	1.6667	0	No	1	1	0	No	1.8281	1.7969	0.0008	Significant
chr 1	635001	685000	0.7917	1.6667	0	No	1	1	0	No	1.8281	1.7969	0.0008	Significant
chr 1	640001	690000	0.7917	1.6667	0	No	1	1	0	No	1.8281	1.7969	0.0008	Significant
chr 1	64630001	64680000	0.0208	0	0.0009	Significant	0	0	NA	NA	0.5313	0.9375	0	No
chr 1	72260001	72310000	8.4184	6.9323	0.0329	No	6.2865	6.2448	0.0008	Significant	5.6849	6.362	0	No
chr 1	73495001	73545000	8.7813	0.125	0.5575	Significant	8.3125	0.375	0.4703	Significant	8.3958	3.7917	0.2567	No
chr 1	73500001	73550000	8.7813	0.125	0.5575	Significant	8.3125	0.375	0.4703	Significant	8.3958	3.7917	0.2567	No
chr 1	73505001	73555000	8.7813	0.4167	0.5289	Significant	8.3125	0.625	0.448	Significant	8.3958	4.4792	0.2134	No
chr 1	73510001	73560000	8.7813	0.4167	0.5241	Significant	8.3125	0.625	0.4248	Significant	8.4271	4.6667	0.2009	No
chr 1	74875001	74925000	4.2552	0.2344	0.4313	Significant	3.1719	0.6094	0.3378	No	2.8125	0.7813	0.2676	No
chr 1	78390001	78440000	4.1042	4.3958	0	No	3.2292	3.1458	0.0022	No	5	4.9896	0.0002	Significant
chr 1	78400001	78450000	4.1042	5.125	0	No	3.2292	3.2083	0.0005	Significant	5.2188	6.3542	0	No
chr 1	78410001	78460000	16.5799	5.7118	0.1699	No	19.0208	3.3333	0.2466	No	9.9063	9.8438	0.0008	Significant
chr 1	78430001	78480000	12.9757	2.3993	0.2543	No	16.3542	0.6875	0.3622	Significant	6.8854	6.6354	0.0043	No
chr 1	78435001	78485000	15.9757	2.3993	0.271	No	19.3542	0.6875	0.3655	Significant	9.8854	6.6354	0.0488	No
chr 1	78440001	78490000	15.4757	2.3993	0.2921	No	18.8542	0.6875	0.3981	Significant	9.3854	6.3854	0.0488	No
chr 1	78445001	78495000	15.4757	1.7326	0.3167	No	18.8542	0.6875	0.4173	Significant	9.1667	5.0833	0.0701	No
chr 1	78450001	78500000	15.4757	1.6701	0.3258	No	18.8542	0.625	0.4285	Significant	9.1667	5.0208	0.0724	No
chr 1	78710001	78760000	1.3438	0.816	0.0386	No	1	3.125	0	No	2.1875	2.1771	0.0006	Significant
chr 1	86660001	86710000	2.921	3.7995	0	No	2.3542	2.3438	0.0006	Significant	2.6563	1.3125	0.0813	No
chr 1	94185001	94235000	9.0156	2.3802	0.3852	Significant	8.6875	2.3333	0.3907	Significant	1.0729	1.6771	0	No
chr 1	94190001	94240000	9.0156	2.3802	0.3852	Significant	8.6875	2.3333	0.3907	Significant	1.0729	1.6771	0	No
chr 1	94195001	94245000	9.0156	2.3802	0.3852	Significant	8.6875	2.3333	0.3907	Significant	1.0729	1.6771	0	No
chr 1	94200001	94250000	9.0156	2.3802	0.3852	Significant	8.6875	2.3333	0.3907	Significant	1.0729	1.6771	0	No
chr 1	94205001	94255000	9.0156	2.3802	0.3852	Significant	8.6875	2.3333	0.3907	Significant	1.0729	1.6771	0	No
chr 1	96925001	96975000	3.4271	0.4896	0.3614	No	3.9375	0.5625	0.3585	Significant	2.9219	1.0781	0.2026	No
chr 10	21825001	21875000	2.8403	2.8333	0.0003	Significant	6.2396	6.9375	0	No	4.8125	3.5	0.052	No
chr 10	21830001	21880000	2.8403	2.8333	0.0003	Significant	6.2396	6.9375	0	No	4.8125	3.5	0.047	No
chr 10	25775001	25825000	3.25	0	0.6969	Significant	3.75	0	0.76	Significant	3.75	0	0.5854	Significant	Ancestral window
chr 10	25780001	25830000	4.375	0	0.4617	Significant	4.875	0	0.497	Significant	3.875	0.25	0.3683	No
chr 10	27580001	27630000	3.6563	0.5938	0.357	No	3.8646	0.5938	0.3644	Significant	3.1667	0.625	0.2956	No
chr 10	33595001	33645000	4.8455	4.7066	0.0036	No	5.1979	4.7292	0.0111	No	4.099	4.0781	0.0005	Significant
chr 10	36730001	36780000	0.75	0.7292	0.0006	Significant	0.75	0.5625	0.0048	No	0.75	0.5625	0.0068	No
chr 10	40815001	40865000	10.5694	0.7083	0.41	Significant	13.5417	1	0.4077	Significant	1.6875	12.3333	0	No
chr 10	40820001	40870000	10.5694	0.7083	0.406	Significant	13.5417	1.2188	0.3946	Significant	1.6875	13.0833	0	No
chr 10	40825001	40875000	12.3819	0.3333	0.4972	Significant	15.5417	0.9688	0.4648	Significant	2.6875	12.5833	0	No
chr 10	40830001	40880000	12.1319	0.3333	0.5275	Significant	15.2917	0.9688	0.4856	Significant	2.5625	10.5833	0	No
chr 10	40835001	40885000	12.1319	0.5	0.4862	Significant	15.2917	1.9688	0.4162	Significant	2.625	9.0833	0	No
chr 10	40840001	40890000	12.1319	0.3333	0.5284	Significant	15.2917	1.2188	0.4152	Significant	2.8125	12.2083	0	No
chr 10	40845001	40895000	12.1319	0.3333	0.5347	Significant	15.2917	1.2188	0.4266	Significant	2.8125	12.2083	0	No
chr 10	40850001	40900000	11.6319	0.3333	0.5523	Significant	14.7917	1.2188	0.4661	Significant	2.8125	9.2083	0	No
chr 10	40855001	40905000	10.0625	0.1667	0.5509	Significant	12.25	1.2188	0.4506	Significant	2.8125	8.875	0	No
chr 10	40860001	40910000	8.3958	0.1667	0.5499	Significant	10.25	1.2188	0.4293	Significant	2.8125	6.875	0	No
chr 11	16495001	16545000	2.9844	2.9774	0.0003	Significant	2.4219	3.0781	0	No	3.8932	4.8724	0	No
chr 11	2585001	2635000	4.7969	0.7969	0.4368	Significant	3.8125	1.8125	0.2347	No	4.8203	0.6641	0.2428	No
chr 11	2590001	2640000	4.7031	0.6719	0.5137	Significant	3.7188	1.8125	0.2603	No	4.75	0.6563	0.2542	No
chr 11	2595001	2645000	3.7031	0.6719	0.4437	Significant	2.7188	1.8125	0.1437	No	3.625	0.6563	0.2105	No
chr 11	510001	560000	7.8542	7.8125	0.0006	Significant	10.9063	15.3542	0	No	10.9583	8.125	0.035	No
chr 11	53905001	53955000	3.4375	3.3576	0.0017	No	3.5	3.0521	0.0104	No	3.6875	3.6771	0.0002	Significant
chr 11	53910001	53960000	2.4375	3.3576	0	No	3.5	3.0521	0.0117	No	3.6875	3.6771	0.0002	Significant
chr 11	56260001	56310000	5.1667	1.8542	0.2433	No	5.5	1	0.3345	No	7	1	0.4583	Significant
chr 11	58250001	58300000	0.5938	0.0313	0.0171	No	0.5469	0.5156	0.0009	Significant	0.9531	1.7656	0	No
chr 11	59435001	59485000	2.8932	2.3273	0.0267	No	3.4375	3.4271	0.0004	Significant	3.5469	5.7344	0	No
chr 11	59515001	59565000	1.25	3.6771	0	No	1.0938	3.1667	0	No	2.5938	2.5833	0.0002	Significant
chr 11	59520001	59570000	1.25	3.6771	0	No	1.0938	3.1667	0	No	2.5938	2.5833	0.0002	Significant
chr 11	71255001	71305000	0.1458	0.5	0	No	0.7188	0.75	0	No	6.75	0.25	0.4946	Significant
chr 11	71260001	71310000	0.1458	0.5	0	No	0.2188	0.75	0	No	7	0.25	0.4742	Significant
chr 11	71265001	71315000	0.1458	0.5	0	No	0.2188	0.75	0	No	7	0.375	0.4824	Significant
chr 11	71270001	71320000	0.1458	0.5	0	No	0.2188	0.75	0	No	7	0.375	0.4357	Significant
chr 11	71275001	71325000	0.0208	0.5	0	No	0.0313	0.75	0	No	7	0.375	0.4244	Significant
chr 11	71280001	71330000	0.0208	0.5	0	No	0.0313	0.75	0	No	7	0.375	0.4534	Significant
chr 11	71545001	71595000	4.875	0	0.3603	No	5.875	0	0.3723	Significant	5.875	0	0.3481	No
chr 11	71550001	71600000	4.875	0	0.3603	No	5.875	0	0.3723	Significant	5.875	0	0.3481	No
chr 11	71555001	71605000	4.875	0	0.3603	No	5.875	0	0.3723	Significant	5.875	0	0.3481	No
chr 11	71700001	71750000	4.2708	0	0.4221	Significant	6.875	0	0.5459	Significant	1.5	2	0	No
chr 11	71705001	71755000	7.1042	0	0.5358	Significant	9.875	0	0.6276	Significant	3.5	2	0.0896	No
chr 11	71710001	71760000	7.1042	0	0.5358	Significant	9.875	0	0.6276	Significant	3.5	2	0.0896	No
chr 11	7310001	7360000	0.5833	0.5521	0.0009	Significant	0.6458	1.2188	0	No	0.5625	0.3021	0.007	No
chr 11	7315001	7365000	0.5833	0.5521	0.0009	Significant	0.6458	1.2188	0	No	0.5625	0.3021	0.007	No
chr 11	7320001	7370000	0.5833	0.5521	0.0009	Significant	0.6458	1.2188	0	No	0.5625	0.3021	0.0071	No
chr 11	7325001	7375000	0.5833	0.5521	0.0009	Significant	0.6458	1.2188	0	No	0.75	0.3021	0.0118	No
chr 11	7330001	7380000	0.6111	0.6076	0.0001	Significant	0.6875	1.2604	0	No	0.7708	0.3646	0.0098	No
chr 11	7335001	7385000	0.6111	0.6076	0.0001	Significant	0.6875	1.2604	0	No	0.7708	0.3646	0.0113	No
chr 11	7340001	7390000	0.6111	0.6076	0.0001	Significant	0.6875	1.2604	0	No	0.7708	0.3646	0.0135	No
chr 11	7345001	7395000	0.6111	0.6076	0.0002	Significant	0.6875	1.2604	0	No	0.7708	0.3646	0.0163	No
chr 12	100140001	100190000	1.0226	1.5052	0	No	1.3958	1.1563	0.0131	No	23.599	2.5781	0.5558	Significant
chr 12	100145001	100195000	1.0226	1.5052	0	No	1.3958	1.1563	0.0131	No	23.599	2.5781	0.5558	Significant
chr 12	100150001	100200000	1.0226	1.5052	0	No	1.3958	1.1563	0.0131	No	23.599	2.5781	0.5558	Significant
chr 12	100155001	100205000	2.9601	2.8802	0.003	No	3.2083	1.2396	0.0784	No	26.5677	4.1406	0.4653	Significant
chr 12	100160001	100210000	2.7101	2.7552	0	No	3.125	1.1146	0.0783	No	26.1927	3.2656	0.4836	Significant
chr 12	100165001	100215000	2.7101	2.7552	0	No	3.125	1.1146	0.0783	No	26.1927	3.2656	0.4836	Significant
chr 12	10560001	10610000	0.5	0	0.0233	No	0.5	0	0.0257	No	7.9063	2.6563	0.4213	Significant
chr 12	10565001	10615000	0.5	0	0.0233	No	0.5	0	0.0257	No	7.9063	2.6563	0.4213	Significant
chr 12	10625001	10675000	0.6667	1.375	0	No	0.75	1.125	0	No	13.5	1.6354	0.4119	Significant
chr 12	10630001	10680000	0.6667	1.375	0	No	0.75	1.125	0	No	13.5	0.9688	0.5179	Significant
chr 12	10635001	10685000	0.6667	1.375	0	No	0.75	1.125	0	No	13.5	0.9688	0.5179	Significant
chr 12	10650001	10700000	0.3125	0	0.0159	No	0.4688	0	0.0219	No	12.7083	1.375	0.5503	Significant
chr 12	10655001	10705000	0.3125	0.8333	0	No	0.4688	0.8333	0	No	12.7083	2.2917	0.4295	Significant
chr 12	10660001	10710000	0.3125	0.8333	0	No	0.4688	0.8333	0	No	12.7083	2.2917	0.4295	Significant
chr 12	10665001	10715000	0.3125	0.8333	0	No	0.4688	0.8333	0	No	12.7083	2.2917	0.4279	Significant
chr 12	10790001	10840000	4.4375	0.0625	0.432	Significant	0.25	0.125	0.0068	No	0.5208	1.3958	0	No
chr 12	107945001	107995000	3.75	0.2292	0.2713	No	3.75	0.0625	0.3034	No	6.8125	0.5625	0.5156	Significant
chr 12	11125001	11175000	6.5833	0.1667	0.3208	No	1.75	0	0.0935	No	9.9271	0.9167	0.4777	Significant
chr 12	11130001	11180000	7.7917	0.25	0.3439	No	2.75	0	0.1276	No	10.6771	1.4167	0.4401	Significant
chr 12	11180001	11230000	3.3229	3.3125	0.0003	Significant	3.5104	4.125	0	No	5.9479	6.4688	0	No
chr 12	12110001	12160000	3.75	0.875	0.4327	Significant	0.75	0.5208	0.0541	No	3.375	2.1458	0.2048	No
chr 12	122070001	122120000	6.5313	6.3438	0.0048	No	6.7188	6.6875	0.0008	Significant	7.625	7.7188	0	No
chr 12	134585001	134635000	2.2083	2.1979	0.0004	Significant	2.3047	2.4401	0	No	2.25	2.1979	0.0017	No
chr 12	140865001	140915000	5.4688	3.1771	0.1094	No	4.6979	4.6875	0.0005	Significant	5.2188	4.8125	0.0157	No
chr 12	142635001	142685000	3.5	1	0.3141	No	3.9375	0.4375	0.3592	Significant	4.2188	1.2188	0.3002	No
chr 12	145655001	145705000	3.0417	0.6667	0.2247	No	3.25	0.5	0.2746	No	3.75	0.3125	0.4128	Significant
chr 12	145660001	145710000	3.0417	0.6667	0.2247	No	3.25	0.5	0.2746	No	3.75	0.3125	0.4128	Significant
chr 12	149140001	149190000	4.5191	5.2969	0	No	4.5938	2.75	0.0528	No	8.487	8.4557	0.0008	Significant
chr 12	149170001	149220000	5.026	5.0052	0.0006	Significant	5.0833	3.5938	0.0495	No	6.3099	7.6016	0	No
chr 12	149825001	149875000	7.2083	7.1875	0.0004	Significant	8.1458	6.0625	0.0379	No	15.9375	5.1875	0.2026	No
chr 12	20130001	20180000	13.0807	13.0564	0.0006	Significant	7.276	8.349	0	No	13.8073	12.8385	0.0218	No
chr 12	20175001	20225000	27.5556	26.6944	0.0079	No	21.7604	21.7188	0.0004	Significant	32.2266	24.3828	0.0638	No
chr 12	20180001	20230000	28.1441	28.0851	0.0006	Significant	25.0781	23.7969	0.0118	No	33.7214	20.4401	0.1172	No
chr 12	20340001	20390000	12.2552	15.0434	0	No	10.8438	10.8229	0.0002	Significant	33.5859	21.0234	0.1363	No
chr 12	20430001	20480000	8.625	6.1458	0.0235	No	13.0625	6.2083	0.0561	No	69.7344	11.1615	0.4334	Significant
chr 12	20435001	20485000	7.7917	5.1875	0.0225	No	10.6875	4.8333	0.0434	No	74.5469	11.0365	0.4247	Significant
chr 12	20440001	20490000	7.7917	5.1875	0.0227	No	10.6875	4.8333	0.0441	No	73.7031	11.5052	0.4243	Significant
chr 12	20580001	20630000	20.7101	21.8038	0	No	17.5286	20.0182	0	No	22.2057	22.112	0.0009	Significant
chr 12	20680001	20730000	6.7726	5.849	0.0065	No	17.2083	17.0938	0.0007	Significant	18.9896	15.3542	0.0253	No
chr 12	20690001	20740000	4.5486	4.5	0.0004	Significant	14.9271	15.0521	0	No	15.5365	13.5365	0.0152	No
chr 12	20850001	20900000	11.6589	16.0477	0	No	14.4792	14.3958	0.0007	Significant	21.9922	19.7318	0.0145	No
chr 12	20885001	20935000	10.1267	9.6198	0.004	No	9.9036	11.3724	0	No	14.9375	14.8542	0.0006	Significant
chr 12	23330001	23380000	27.2205	29.7899	0	No	30.0625	29.9583	0.0009	Significant	39.8229	30.9167	0.0718	No
chr 12	23435001	23485000	29.0816	26.6545	0.0143	No	26.8906	26.8281	0.0004	Significant	29.138	24.9089	0.0223	No
chr 12	23465001	23515000	18.5234	13.4193	0.0368	No	13.474	14.401	0	No	15.6875	15.5938	0.0007	Significant
chr 12	23655001	23705000	3.8403	2.7431	0.0138	No	2.9583	3.2917	0	No	3.9583	3.9479	0.0001	Significant
chr 12	23660001	23710000	3.8403	2.7431	0.0129	No	2.9583	3.2917	0	No	3.9583	3.9479	0.0001	Significant
chr 12	24965001	25015000	2.5972	2.5833	0.0003	Significant	2.4167	2.75	0	No	2.1875	3.1875	0	No
chr 12	25585001	25635000	7.5	1.1667	0.3356	No	7.5	1	0.3822	Significant	6.9688	0.625	0.4034	No
chr 12	25590001	25640000	7.5	1.1667	0.3353	No	7.5	1	0.3819	Significant	6.9688	0.625	0.403	No
chr 12	28600001	28650000	2.9063	2.8958	0.0005	Significant	3.0052	1.1615	0.0878	No	4.7292	2.5833	0.0885	No
chr 12	28735001	28785000	0.6875	0.8542	0	No	0.4688	0.5938	0	No	1.276	1.2656	0.0006	Significant
chr 12	42335001	42385000	1.8229	1.1667	0.029	No	1.7552	2.6615	0	No	9.8438	1.1667	0.4631	Significant
chr 12	70040001	70090000	5.25	0.5	0.38	Significant	5.25	0.75	0.3258	No	6.25	0.75	0.5065	Significant
chr 12	70045001	70095000	6.25	0.5	0.3795	Significant	6.25	0.75	0.303	No	6.2813	0.75	0.4245	Significant
chr 12	70050001	70100000	7	0.5	0.3809	Significant	7	0.75	0.2957	No	7.0313	1	0.3952	No
chr 12	70055001	70105000	7	0.5	0.3809	Significant	7	0.75	0.2957	No	7.0313	1	0.3952	No
chr 12	70070001	70120000	10.75	1.125	0.3717	No	10.75	1.125	0.3067	No	10.7813	0.625	0.4283	Significant
chr 13	10100001	10150000	11.8958	0.25	0.3937	Significant	11.5833	0.25	0.3705	Significant	7.7552	0.2344	0.339	No
chr 13	10105001	10155000	11.8958	0.25	0.3937	Significant	11.5833	0.25	0.3705	Significant	7.7552	0.2344	0.339	No
chr 13	10110001	10160000	11.8958	0.25	0.4322	Significant	11.5833	0.25	0.4055	Significant	7.7552	0.2344	0.3694	No
chr 13	10115001	10165000	11.0625	0.25	0.4606	Significant	11.0625	0.25	0.4497	Significant	7.5052	0.2344	0.4122	Significant	Ancestral window
chr 13	10120001	10170000	11.0625	0.25	0.4994	Significant	11.0625	0.25	0.4866	Significant	7.3177	0.2344	0.4495	Significant	Ancestral window
chr 13	10125001	10175000	10.0859	0.1068	0.6209	Significant	10.0938	0	0.5912	Significant	6.3411	0.3516	0.4816	Significant	Ancestral window
chr 13	102230001	102280000	0.6042	0.5938	0.0006	Significant	0.5313	0.6354	0	No	0.2188	1.5521	0	No
chr 13	102235001	102285000	0.6042	0.5938	0.0006	Significant	0.5313	0.6354	0	No	0.2188	1.5521	0	No
chr 13	102240001	102290000	0.6042	0.5938	0.0006	Significant	0.5313	0.6354	0	No	0.2188	1.5521	0	No
chr 13	102245001	102295000	0.6042	0.5938	0.0006	Significant	0.5313	0.6354	0	No	0.2188	1.5521	0	No
chr 13	106665001	106715000	7.75	3.4167	0.2339	No	10.0625	1	0.365	Significant	7.25	0.6563	0.336	No
chr 13	106670001	106720000	8.625	3.4167	0.2567	No	10.9375	1	0.386	Significant	8.125	0.6563	0.3377	No
chr 13	106675001	106725000	6.6875	3.25	0.2227	No	9.125	1	0.4323	Significant	6.0625	0.6563	0.3364	No
chr 13	106680001	106730000	6.6875	2.125	0.3285	No	9.125	0.125	0.5529	Significant	6.0625	0.4375	0.3752	No
chr 13	118355001	118405000	6.6615	6.5052	0.0034	No	6.8594	6.8906	0	No	7.862	7.8516	0.0002	Significant
chr 13	120145001	120195000	4.1354	4.125	0.0004	Significant	3.4792	4.125	0	No	5.3958	3.875	0.0654	No
chr 13	120285001	120335000	1.3438	1.6042	0	No	1.0938	1.4479	0	No	1.9688	1.9479	0.0007	Significant
chr 13	120290001	120340000	3.7188	2.7708	0.0193	No	3.4688	3.4479	0.0004	Significant	5.2188	4.0729	0.0242	No
chr 13	120295001	120345000	3.7188	2.7708	0.0194	No	3.4688	3.4479	0.0004	Significant	5	3.8229	0.0258	No
chr 13	120300001	120350000	3.7188	2.7708	0.0186	No	3.4688	3.4479	0.0004	Significant	5	3.8229	0.0252	No
chr 13	120305001	120355000	3.7188	2.7708	0.0186	No	3.4688	3.4479	0.0004	Significant	5	3.8229	0.0252	No
chr 13	120310001	120360000	3.7188	2.6042	0.0264	No	3.4688	3.4479	0.0005	Significant	5	3.8229	0.0311	No
chr 13	120315001	120365000	3.7188	2.6042	0.0281	No	3.4688	3.4479	0.0005	Significant	4.125	3.8229	0.0086	No
chr 13	120320001	120370000	3.7188	2.6042	0.0281	No	3.4688	3.4479	0.0005	Significant	4.125	3.8229	0.0086	No
chr 13	120325001	120375000	3.7188	2.6042	0.0281	No	3.4688	3.4479	0.0005	Significant	4.125	3.8229	0.0086	No
chr 13	120965001	121015000	0.408	0.3177	0.002	No	0.4115	0.3906	0.0005	Significant	0.5651	0.2734	0.0079	No
chr 13	123040001	123090000	2.1007	2.0729	0.0009	Significant	1.0313	0.625	0.0151	No	1.8438	0.4688	0.0442	No
chr 13	123045001	123095000	2.1007	2.0729	0.0009	Significant	1.0313	0.625	0.0142	No	1.8438	0.4688	0.0425	No
chr 13	123050001	123100000	2.1007	2.0729	0.0008	Significant	1.0313	0.625	0.0142	No	1.8438	0.4688	0.0412	No
chr 13	123670001	123720000	7	0.625	0.4075	Significant	6	0.625	0.3962	Significant	7	0.125	0.422	Significant	Ancestral window
chr 13	123675001	123725000	7	0.625	0.4075	Significant	6	0.625	0.3962	Significant	7	0.125	0.422	Significant	Ancestral window
chr 13	123680001	123730000	7	0.625	0.4075	Significant	6	0.625	0.3962	Significant	7	0.125	0.422	Significant	Ancestral window
chr 13	123685001	123735000	7	0.625	0.4075	Significant	6	0.625	0.3962	Significant	7	0.125	0.422	Significant	Ancestral window
chr 13	125550001	125600000	1.9271	3.4063	0	No	1.1875	1.1667	0.0009	Significant	1.25	0.1667	0.0424	No
chr 13	126040001	126090000	0.6771	0.6667	0.0007	Significant	0.6875	0.75	0	No	0.9375	0.25	0.0584	No
chr 13	129440001	129490000	3.2205	3.1823	0.0009	Significant	1.9688	2.4271	0	No	3.5313	3.0521	0.0109	No
chr 13	13500001	13550000	1.7083	1.6667	0.0007	Significant	0.75	1.5	0	No	1.5	2.4688	0	No
chr 13	16195001	16245000	3.7708	0.0417	0.392	Significant	3.625	0	0.3446	No	3.5	0.625	0.2685	No
chr 13	25150001	25200000	2.5938	2.4896	0.0028	No	2	2.5313	0	No	19.3802	2.2656	0.4306	Significant
chr 13	25155001	25205000	2.7188	2.8646	0	No	2.375	3.1563	0	No	22.349	2.0781	0.4766	Significant
chr 13	25160001	25210000	2.6667	2.8333	0	No	2.3125	3.1563	0	No	21.9583	1.6563	0.479	Significant
chr 13	25165001	25215000	2.4167	2.7083	0	No	2.25	2.4688	0	No	20.9583	1.5313	0.4818	Significant
chr 13	25170001	25220000	1.9167	2.7083	0	No	1.75	2.4688	0	No	19.2708	1.5313	0.4668	Significant
chr 13	25180001	25230000	1.8125	2.8333	0	No	1.8438	2.7188	0	No	15.2917	2.9688	0.4176	Significant
chr 13	25185001	25235000	1.4375	1.2708	0.0082	No	1.4688	1.1563	0.0167	No	13.2917	2.2188	0.4225	Significant
chr 13	32230001	32280000	10.1042	0.5313	0.475	Significant	10.875	1.2813	0.3847	Significant	11.75	2.8438	0.3786	No
chr 13	32235001	32285000	10.2083	0.8646	0.3818	Significant	11.9375	1.6146	0.3602	Significant	11.75	2.8438	0.3786	No
chr 13	32240001	32290000	10.2083	0.8646	0.3818	Significant	11.9375	1.6146	0.3602	Significant	11.75	2.8438	0.3786	No
chr 13	32245001	32295000	10.2083	0.8646	0.3818	Significant	11.9375	1.6146	0.3602	Significant	11.75	2.8438	0.3786	No
chr 13	32250001	32300000	10.2083	0.8646	0.3888	Significant	11.9375	1.6146	0.3602	Significant	11.75	2.8438	0.4034	No
chr 13	32755001	32805000	2.2083	1.0521	0.0292	No	1.6875	1.6563	0.0007	Significant	1.9688	2.9688	0	No
chr 13	32780001	32830000	3.8333	0.8542	0.0435	No	2.3125	2.25	0.0008	Significant	2.6563	2.125	0.0076	No
chr 13	32785001	32835000	3.8333	0.8542	0.0411	No	2.3125	2.25	0.0008	Significant	2.6563	2.125	0.0075	No
chr 13	34960001	35010000	0	0.2708	0	No	0.125	0.3125	0	No	8.8125	0.6875	0.4746	Significant
chr 13	34965001	35015000	0	0.2708	0	No	0.125	0.3125	0	No	8.8125	0.6875	0.4746	Significant
chr 13	34970001	35020000	0	0.2708	0	No	0.125	0.3125	0	No	8.8125	0.6875	0.4746	Significant
chr 13	34975001	35025000	0	0.2708	0	No	0.125	0.3125	0	No	8.8125	0.6875	0.4746	Significant
chr 13	34980001	35030000	0	0.2708	0	No	0.125	0.3125	0	No	8.8125	0.6875	0.4746	Significant
chr 13	37070001	37120000	4.3333	5.1875	0	No	3.1667	2.9375	0.005	No	4.0938	4.0625	0.0006	Significant
chr 13	38795001	38845000	4.4375	4.4931	0	No	4.6875	4.75	0	No	5.1458	5.125	0.0003	Significant
chr 13	38875001	38925000	1	1.4167	0	No	0	0.375	0	No	7.8854	0.2813	0.483	Significant
chr 13	38880001	38930000	1	1.4167	0	No	0	0.375	0	No	7.8854	0.2813	0.483	Significant
chr 13	38885001	38935000	1	1.4167	0	No	0	0.375	0	No	7.8854	0.2813	0.483	Significant
chr 13	38890001	38940000	1	1.4167	0	No	0	0.375	0	No	7.8854	0.2813	0.483	Significant
chr 13	38895001	38945000	1	1.4167	0	No	0	0.375	0	No	7.8854	0.2813	0.483	Significant
chr 13	38900001	38950000	1	1.4167	0	No	0	0.375	0	No	7.8854	0.2813	0.483	Significant
chr 13	38905001	38955000	1	1.4167	0	No	0	0.375	0	No	7.8854	0.2813	0.483	Significant
chr 13	39605001	39655000	1.625	0.5833	0.0952	No	2.5	0	0.1793	No	5.9063	0.6875	0.4587	Significant
chr 13	40030001	40080000	8.0625	1.1667	0.4999	Significant	7.75	0.25	0.5136	Significant	7.75	2.0313	0.365	No
chr 13	40035001	40085000	8.0625	1.1667	0.4999	Significant	7.75	0.25	0.5136	Significant	7.75	2.0313	0.365	No
chr 13	40040001	40090000	8.0625	1.1667	0.4999	Significant	7.75	0.25	0.5136	Significant	7.75	2.0313	0.365	No
chr 13	40050001	40100000	8.125	0	0.5475	Significant	7.875	0	0.5243	Significant	7.875	0.25	0.4953	Significant	Ancestral window
chr 13	40055001	40105000	10.6458	0	0.4136	Significant	10.375	0.25	0.3974	Significant	9.7813	2.625	0.29	No
chr 13	40060001	40110000	10.6458	0	0.4136	Significant	10.375	0.25	0.3974	Significant	9.7813	2.625	0.29	No
chr 13	40065001	40115000	10.6458	0	0.4136	Significant	10.375	0.25	0.3974	Significant	9.7813	2.625	0.29	No
chr 13	40070001	40120000	10.6458	0	0.4136	Significant	10.375	0.25	0.3974	Significant	9.7813	2.625	0.29	No
chr 13	40075001	40125000	10.6458	0	0.4136	Significant	10.375	0.25	0.4014	Significant	9.7813	2.625	0.29	No
chr 13	40570001	40620000	1.5799	2.125	0	No	1.5521	1.5417	0.0005	Significant	2.4688	1.6667	0.0375	No
chr 13	40575001	40625000	1.5799	2.125	0	No	1.5521	1.5417	0.0005	Significant	2.4688	1.6667	0.0375	No
chr 13	40580001	40630000	1.5799	2.125	0	No	1.5521	1.5417	0.0005	Significant	2.4688	1.6667	0.0375	No
chr 13	40585001	40635000	1.5799	2.125	0	No	1.5521	1.5417	0.0005	Significant	2.4688	1.6667	0.0375	No
chr 13	41145001	41195000	5.8542	5.8333	0.0004	Significant	5.9375	5.9792	0	No	5.4063	6.0417	0	No
chr 13	44485001	44535000	3.5729	3.9792	0	No	2.9167	4.6979	0	No	3.3958	3.3854	0.0003	Significant
chr 13	49145001	49195000	0.3021	0.2917	0.0007	Significant	0.1667	0.1875	0	No	0.3646	2.6563	0	No
chr 13	49365001	49415000	5.5	0.2292	0.3306	No	5.5	0.0625	0.3555	No	5.6563	0.0625	0.4192	Significant
chr 13	50500001	50550000	0.375	0.5	0	No	0.375	0	0.0216	No	0.2604	0.25	0.0006	Significant
chr 13	52430001	52480000	0.4792	0.4688	0.0006	Significant	0.5	0.25	0.0144	No	0.8125	0.4375	0.021	No
chr 13	52435001	52485000	0.4792	0.4688	0.0006	Significant	0.5	0.25	0.0143	No	0.8125	0.4375	0.0209	No
chr 13	54450001	54500000	3.8542	0.9375	0.1729	No	8.125	1.375	0.342	No	8.5625	1.2188	0.4384	Significant
chr 13	54455001	54505000	4.6042	1.2708	0.1758	No	8.875	1.7083	0.338	No	9.4375	1.7188	0.4124	Significant
chr 13	54965001	55015000	0.1719	1.0365	0	No	0.7188	0.3542	0.0157	No	0.3125	0.2917	0.0008	Significant
chr 13	5625001	5675000	1.6146	1.6042	0.0006	Significant	2.5391	1.8932	0.031	No	5.888	2.6797	0.1498	No
chr 13	5630001	5680000	1.6146	1.6042	0.0006	Significant	2.5391	1.8932	0.0387	No	4.8255	2.4609	0.1186	No
chr 13	5980001	6030000	2.25	0	0.4135	Significant	2.25	0	0.2325	No	2.25	0	0.3142	No
chr 13	60425001	60475000	7.4045	7.3594	0.0009	Significant	8.6042	6.2604	0.0401	No	10.3698	3.5156	0.1333	No
chr 13	60510001	60560000	11.6667	0.8542	0.2719	No	16	1.5625	0.3137	No	17.5208	2.0625	0.438	Significant
chr 13	60600001	60650000	5.125	0	0.2195	No	9.125	0	0.3206	No	11.9167	0	0.6883	Significant
chr 13	60605001	60655000	5.125	0	0.2195	No	9.125	0	0.3206	No	11.9167	0	0.6883	Significant
chr 13	60610001	60660000	5.125	0	0.2195	No	9.125	0	0.3206	No	11.9167	0	0.6883	Significant
chr 13	60615001	60665000	5.125	0	0.2215	No	9.125	0	0.3222	No	11.9167	0	0.6939	Significant
chr 13	60620001	60670000	5.125	0	0.2215	No	9.125	0	0.3222	No	11.9167	0	0.6939	Significant
chr 13	6620001	6670000	4.6771	2.6632	0.1126	No	6.4375	0.5625	0.3002	No	9.9063	1.7292	0.4269	Significant
chr 13	70015001	70065000	10.5	0.875	0.396	Significant	10.5	0.875	0.3557	No	10.25	0.625	0.34	No
chr 13	70020001	70070000	11.5	0.875	0.4097	Significant	12.5	0.875	0.3916	Significant	10.25	0.625	0.3334	No
chr 13	70025001	70075000	9.75	0.625	0.5782	Significant	10.75	0.625	0.5169	Significant	8	0.625	0.3943	No
chr 13	70030001	70080000	8	0.625	0.5392	Significant	9	0.625	0.4788	Significant	7	0.625	0.3823	No
chr 13	70035001	70085000	8	0.625	0.5511	Significant	9	0.625	0.487	Significant	7	0.625	0.3893	No
chr 13	72210001	72260000	5.1042	1.1667	0.2589	No	5.875	0.375	0.3032	No	5.875	0.375	0.4146	Significant
chr 13	75150001	75200000	3.5347	3.5069	0.0009	Significant	3.1458	3.75	0	No	7.2292	8.4271	0	No
chr 13	75555001	75605000	3.9896	1.1771	0.1488	No	0.9844	1.5469	0	No	11.3906	0.8906	0.4528	Significant
chr 13	75560001	75610000	4.375	3.3438	0.0435	No	2	3.3333	0	No	16.75	0.9688	0.5084	Significant
chr 13	75565001	75615000	5.3333	3.1771	0.0705	No	3	3.5833	0	No	19.125	1.0938	0.476	Significant
chr 13	8645001	8695000	2.8229	0.0625	0.3434	No	3.6563	0.0625	0.452	Significant	1.3672	0.4297	0.1367	No
chr 13	950001	1000000	13.7708	2.6667	0.3028	No	15.3229	0.375	0.4015	Significant	16	12.4896	0.0833	No
chr 13	955001	1005000	13.7708	2.5625	0.3285	No	15.3229	0.375	0.4324	Significant	14.2188	4.2396	0.302	No
chr 13	960001	1010000	13.7708	2.5625	0.3285	No	15.3229	0.375	0.4324	Significant	14.2188	4.2396	0.302	No
chr 13	965001	1015000	15.7708	1.8333	0.4022	Significant	15.9896	0.375	0.4268	Significant	14.8854	4.2396	0.3155	No
chr 13	970001	1020000	13.9271	1.5	0.45	Significant	14.1458	0.375	0.4608	Significant	12.0417	4.2396	0.2729	No
chr 13	975001	1025000	13.8958	0.625	0.4836	Significant	14.1458	0.375	0.4833	Significant	11.9167	3.5833	0.2975	No
chr 13	980001	1030000	13.8958	0.625	0.4836	Significant	14.1458	0.375	0.4833	Significant	11.9167	3.5833	0.2975	No
chr 13	985001	1035000	15.9583	0.8125	0.5368	Significant	16.0833	0.5625	0.5259	Significant	12.9792	2.8958	0.4098	Significant	Ancestral window
chr 13	990001	1040000	15.9583	0.8125	0.5368	Significant	16.0833	0.5625	0.5259	Significant	12.9792	2.8958	0.4098	Significant	Ancestral window
chr 13	995001	1045000	9.2708	0.1875	0.6775	Significant	9.6458	0.1875	0.7022	Significant	7.7292	2.1875	0.4253	Significant	Ancestral window
chr 14	1045001	1095000	1.4792	1.4688	0.0004	Significant	2.0625	0.2188	0.0706	No	2.2344	1.3906	0.0338	No
chr 14	105805001	105855000	13.7396	1.875	0.5301	Significant	11.7813	3.0833	0.3734	Significant	10.5234	3.3359	0.3324	No
chr 14	105810001	105860000	13.7396	1.875	0.5301	Significant	11.7813	3.0833	0.3734	Significant	10.5234	3.3359	0.3324	No
chr 14	105815001	105865000	18.2396	1.875	0.6032	Significant	18.2813	3.0833	0.4886	Significant	12.5234	3.3359	0.3799	No
chr 14	105820001	105870000	18.2396	1.875	0.541	Significant	18.2813	3.0833	0.4491	Significant	12.5234	3.0859	0.3481	No
chr 14	105825001	105875000	18.2396	2	0.5384	Significant	18.2813	3.2083	0.4469	Significant	12.5234	3.2109	0.3449	No
chr 14	105830001	105880000	17.7396	2	0.5202	Significant	18.0313	1.9583	0.4853	Significant	12.3984	3.2109	0.3364	No
chr 14	105835001	105885000	16.2396	1.625	0.4914	Significant	16.9063	0.125	0.5078	Significant	11.2422	1.4922	0.3609	No
chr 14	105840001	105890000	16.0833	1.625	0.4604	Significant	16.75	0.125	0.475	Significant	11.375	1.375	0.3583	No
chr 14	105845001	105895000	11.25	0.4583	0.4285	Significant	11.75	0.125	0.4058	Significant	6.375	1.125	0.242	No
chr 14	105850001	105900000	11.25	0.4583	0.4285	Significant	11.75	0.125	0.4058	Significant	6.375	1.125	0.242	No
chr 14	105880001	105930000	0.5	0.4792	0.0009	Significant	1.0938	0.2188	0.0372	No	0.875	0.4375	0.0202	No
chr 14	107075001	107125000	2.9583	1.3333	0.0618	No	4.375	0.5	0.1111	No	13.2708	0.875	0.4202	Significant
chr 14	120260001	120310000	3.0313	3	0.0009	Significant	3.0938	3	0.0023	No	3.25	1.5	0.0525	No
chr 14	120265001	120315000	3.0313	3	0.0008	Significant	3.0938	3	0.0021	No	3.25	1.5	0.048	No
chr 14	122245001	122295000	0.5903	0.5833	0.0009	Significant	0.5938	0.375	0.0198	No	0.4063	1.3125	0	No
chr 14	12265001	12315000	10.1458	1.2188	0.3869	Significant	9.1875	1.3438	0.3265	No	9.75	2.0938	0.3641	No
chr 14	12270001	12320000	10.1458	1.2188	0.4379	Significant	9.1875	1.3438	0.3676	Significant	9.75	2.0938	0.4175	Significant	Ancestral window
chr 14	1525001	1575000	1.0486	1.0417	0.0004	Significant	1.1042	0.4583	0.0277	No	1.8073	1.0365	0.0476	No
chr 14	1530001	1580000	1.0486	1.0417	0.0004	Significant	1.1042	0.4583	0.0314	No	0.6198	1.0365	0	No
chr 14	158505001	158555000	2.3125	0.1458	0.4152	Significant	2.4271	0.4375	0.3357	No	2.5208	0	0.3583	No
chr 14	158510001	158560000	2.3125	0.1458	0.4152	Significant	2.4271	0.4375	0.3357	No	2.5208	0	0.3583	No
chr 14	162655001	162705000	2.5417	0.25	0.363	No	3.4792	0.4167	0.4341	Significant	3.1042	1.3542	0.2533	No
chr 14	162660001	162710000	2.5417	0.25	0.3667	No	2.9792	0.25	0.4239	Significant	2.6042	1.1875	0.2252	No
chr 14	162690001	162740000	4.3333	0.75	0.39	Significant	3.5833	1.375	0.2784	No	4.1146	0.5	0.3897	No
chr 14	163405001	163455000	1.5833	3.5	0	No	1.4167	3.25	0	No	2.2708	2.25	0.0005	Significant
chr 14	42985001	43035000	3.7604	3.1979	0.0256	No	2.5625	2.5521	0.0005	Significant	4.0625	2.2396	0.0772	No
chr 14	45160001	45210000	3.5469	0.0156	0.3861	Significant	3.3125	0	0.265	No	1.7813	0.7813	0.0941	No
chr 14	45775001	45825000	12.5833	0.6667	0.4719	Significant	2.25	2.9167	0	No	1.875	1.625	0.0152	No
chr 14	45780001	45830000	12.7448	1.776	0.3855	Significant	2.25	4.1354	0	No	2.1172	2.6797	0	No
chr 14	45785001	45835000	12.7448	1.776	0.3855	Significant	2.25	4.1354	0	No	2.1172	2.6797	0	No
chr 14	45910001	45960000	7.1528	0	0.3962	Significant	6.0625	0.4688	0.3473	No	6.6979	0.5	0.4302	Significant
chr 14	59580001	59630000	13.25	0	0.5374	Significant	13.5	0	0.502	Significant	13	0	0.6227	Significant	Ancestral window
chr 14	59585001	59635000	15.25	0	0.5462	Significant	16.5	0	0.5161	Significant	16	0	0.6697	Significant	Ancestral window
chr 14	59590001	59640000	17.25	0	0.5273	Significant	18.5	0	0.4981	Significant	18	0	0.6418	Significant	Ancestral window
chr 14	59595001	59645000	19.25	0	0.5452	Significant	20.5	0	0.5095	Significant	20	0	0.665	Significant	Ancestral window
chr 14	59600001	59650000	19.25	0	0.4884	Significant	20.5	0	0.4478	Significant	20	1	0.5461	Significant	Ancestral window
chr 14	59605001	59655000	22.25	0	0.4855	Significant	23.5	0	0.456	Significant	22	1	0.5124	Significant	Ancestral window
chr 14	59610001	59660000	22.25	0.25	0.4599	Significant	23.5	0	0.439	Significant	22	1	0.5002	Significant	Ancestral window
chr 14	59615001	59665000	22.25	0.25	0.4528	Significant	23.5	0	0.4395	Significant	22	5	0.3767	No
chr 14	59620001	59670000	26.75	0.25	0.5165	Significant	27.75	0	0.5211	Significant	20	8.5	0.2536	No
chr 14	59625001	59675000	22.5	0.25	0.5012	Significant	24.5	0	0.526	Significant	17	8.5	0.1927	No
chr 14	59630001	59680000	15.5	0.25	0.402	Significant	17.5	0	0.4369	Significant	10	8.5	0.0389	No
chr 14	59635001	59685000	13.5	0.25	0.3807	Significant	14.5	0	0.4042	Significant	7	8.5	0	No
chr 14	75035001	75085000	3.6667	3.6458	0.0009	Significant	4.3125	4.5	0	No	3.5938	3.4688	0.005	No
chr 14	79645001	79695000	0	0.1458	0	No	0.375	0.25	0.008	No	0.2292	0.2188	0.0006	Significant
chr 14	79650001	79700000	0	0.1458	0	No	0.375	0.25	0.008	No	0.2292	0.2188	0.0006	Significant
chr 14	79655001	79705000	0	0.1458	0	No	0.375	0.25	0.008	No	0.2292	0.2188	0.0006	Significant
chr 14	79660001	79710000	0	0.1458	0	No	0.375	0.25	0.008	No	0.2292	0.2188	0.0006	Significant
chr 14	79665001	79715000	0	0.1458	0	No	0.375	0.25	0.008	No	0.2292	0.2188	0.0006	Significant
chr 14	79670001	79720000	0	0.1458	0	No	0.375	0.25	0.0088	No	0.2292	0.2188	0.0007	Significant
chr 14	80370001	80420000	26.0278	2.0417	0.6599	Significant	13.7917	2.25	0.3243	No	6.2604	3.6563	0.0631	No
chr 14	80375001	80425000	26.0278	2.0417	0.6599	Significant	13.7917	2.25	0.3243	No	6.2604	3.6563	0.0631	No
chr 14	80380001	80430000	26.0278	2.0417	0.6599	Significant	13.7917	2.25	0.3243	No	6.2604	3.6563	0.0631	No
chr 14	80385001	80435000	26.0278	2.0417	0.6789	Significant	13.5417	2.25	0.3272	No	6.0104	3.6563	0.0585	No
chr 14	80390001	80440000	26.0278	2.0417	0.6789	Significant	13.5417	2.25	0.3272	No	6.0104	3.6563	0.0585	No
chr 14	80395001	80445000	26.0278	2.0417	0.6789	Significant	13.5417	2.25	0.3272	No	6.0104	3.6563	0.0585	No
chr 14	80400001	80450000	26.0278	2.0417	0.6602	Significant	13.5417	2.25	0.3169	No	6.0104	3.6563	0.0586	No
chr 14	80405001	80455000	26.0278	2.0417	0.6602	Significant	13.5417	2.25	0.3169	No	6.0104	3.6563	0.0586	No
chr 14	80410001	80460000	18.1944	1.4167	0.6547	Significant	10.2917	2.0938	0.3355	No	4.0104	3.4063	0.0228	No
chr 14	80415001	80465000	18.1944	1.4167	0.6547	Significant	10.2917	2.0938	0.3355	No	4.0104	3.4063	0.0228	No
chr 14	81405001	81455000	1.3958	1.9583	0	No	1.2083	2.2188	0	No	1.8438	1.8125	0.0007	Significant
chr 14	90480001	90530000	1.5625	1.5521	0.0004	Significant	1.75	0.7813	0.0371	No	4.6875	4.2604	0.0163	No
chr 14	95825001	95875000	2.7361	1.0417	0.0531	No	1.7083	1.2917	0.0127	No	2.625	2.6042	0.0007	Significant
chr 14	96470001	96520000	3.1875	3.1667	0.0008	Significant	2.5313	2.5	0.0012	No	2.875	2.9375	0	No
chr 14	97335001	97385000	7.625	7.5833	0.0006	Significant	9.0938	8.8438	0.0036	No	7.625	11.6563	0	No
chr 14	97340001	97390000	7.625	7.5833	0.0005	Significant	9.0938	8.8438	0.0036	No	7.625	11.9063	0	No
chr 14	97345001	97395000	7.625	7.5833	0.0005	Significant	9.0938	9.3438	0	No	7.625	13.1563	0	No
chr 15	103805001	103855000	4.3047	0.0755	0.4059	Significant	4.25	0.0938	0.3123	No	3.9219	1.0469	0.2998	No
chr 15	24925001	24975000	4.7813	0.9826	0.3113	No	6.1875	1.3542	0.3865	Significant	4.9375	0.9583	0.3147	No
chr 15	24930001	24980000	4.7813	0.9826	0.3113	No	6.1875	1.3542	0.3865	Significant	4.9375	0.9583	0.3147	No
chr 15	43635001	43685000	7.5208	0.7917	0.3713	No	7.3438	0.875	0.4066	Significant	7.125	0.625	0.3744	No
chr 15	43640001	43690000	7.5208	0.7917	0.3713	No	7.3438	0.875	0.4066	Significant	7.125	0.625	0.3744	No
chr 15	4525001	4575000	2.5729	3.4757	0	No	3.2448	2.276	0.0826	No	7.401	2.2552	0.4529	Significant
chr 15	50435001	50485000	6.75	0.1667	0.5005	Significant	6.75	0	0.4851	Significant	0.5	3	0	No
chr 15	54620001	54670000	5.0208	0.625	0.3617	No	5.0313	0.9583	0.3595	Significant	5.2083	1.1563	0.3137	No
chr 15	61305001	61355000	5.2292	3.5729	0.0444	No	4.9583	4.1042	0.0226	No	3.9792	3.9688	0.0003	Significant
chr 15	61575001	61625000	6.0938	2.5	0.0749	No	5.5938	2.25	0.0678	No	18.4583	1.4792	0.462	Significant
chr 15	61580001	61630000	6.2188	2.5	0.081	No	5.7188	2.25	0.0741	No	17.4583	1.4792	0.4785	Significant
chr 15	61585001	61635000	6.2188	1.25	0.1291	No	5.7188	1.25	0.111	No	15.0208	0.9167	0.4585	Significant
chr 15	61595001	61645000	4.7188	1.25	0.1012	No	4.2188	1.25	0.081	No	14.5208	0.9167	0.4117	Significant
chr 15	62010001	62060000	6.8125	1.8438	0.4637	Significant	6.5833	1.8438	0.4046	Significant	6.2292	1.7188	0.3243	No
chr 15	62015001	62065000	6.8125	1.8438	0.4637	Significant	6.5833	1.8438	0.4046	Significant	6.2292	1.7188	0.3243	No
chr 15	62020001	62070000	6.8125	1.8438	0.4637	Significant	6.5833	1.8438	0.4046	Significant	6.2292	1.7188	0.3243	No
chr 15	74210001	74260000	3.9375	3.9271	0.0003	Significant	5.2188	2.8958	0.0627	No	4.5	2.2396	0.0792	No
chr 15	75840001	75890000	4.75	2.5833	0.2012	No	4.75	3	0.1709	No	4.75	1.1875	0.513	Significant
chr 15	75845001	75895000	4.75	2.5833	0.2012	No	4.75	3	0.1709	No	4.75	1.1875	0.513	Significant
chr 15	75850001	75900000	4.75	2.5833	0.2012	No	4.75	3	0.1709	No	4.75	1.1875	0.513	Significant
chr 15	75855001	75905000	4.75	2.5833	0.2012	No	4.75	3	0.1709	No	4.75	1.1875	0.513	Significant
chr 15	75860001	75910000	4.75	2.5833	0.2012	No	4.75	3	0.1709	No	4.75	1.1875	0.513	Significant
chr 15	75865001	75915000	4.75	2.5833	0.2012	No	4.75	3	0.1709	No	4.75	1.1875	0.513	Significant
chr 15	75870001	75920000	4.75	2.5833	0.2012	No	4.75	3	0.1709	No	4.75	1.1875	0.513	Significant
chr 15	75875001	75925000	4.75	2.5833	0.2012	No	4.75	3	0.1709	No	4.75	1.1875	0.513	Significant
chr 15	75880001	75930000	4.75	2.5833	0.2012	No	4.75	3	0.1709	No	4.75	1.1875	0.513	Significant
chr 15	77800001	77850000	1.5833	1.5625	0.0005	Significant	1.875	2.25	0	No	2.3438	2.375	0	No
chr 15	77805001	77855000	1.5833	1.5625	0.0006	Significant	1.875	2.25	0	No	2.3438	2.375	0	No
chr 15	79785001	79835000	7	1.375	0.2751	No	7.5	2.3125	0.2781	No	9.0625	1.75	0.4709	Significant
chr 15	79790001	79840000	7	1.375	0.2501	No	7.5	2.3125	0.2606	No	9.1875	1.75	0.4397	Significant
chr 15	79795001	79845000	7	1.375	0.2501	No	7.5	2.3125	0.2606	No	9.1875	1.75	0.4397	Significant
chr 15	79800001	79850000	7	1.375	0.2501	No	7.5	2.3125	0.2606	No	9.1875	1.75	0.4397	Significant
chr 15	79805001	79855000	7	1.375	0.2501	No	7.5	2.3125	0.2606	No	9.1875	1.75	0.4397	Significant
chr 15	79810001	79860000	7	1.375	0.2501	No	7.5	2.3125	0.2606	No	9.1875	1.75	0.4397	Significant
chr 15	79815001	79865000	7	1.375	0.2501	No	7.5	2.3125	0.2606	No	9.1875	1.75	0.4397	Significant
chr 15	79820001	79870000	7	1.375	0.2501	No	7.5	2.3125	0.2606	No	9.1875	1.75	0.4397	Significant
chr 15	79825001	79875000	7	1.375	0.2534	No	7.5	2.3125	0.2767	No	9.1875	1.75	0.4504	Significant
chr 15	80365001	80415000	9.0417	1.1458	0.3605	No	9.0625	0.1875	0.4184	Significant	2.8125	5.1875	0	No
chr 15	82030001	82080000	13	0.4167	0.3907	Significant	12.875	0.375	0.3526	No	11.125	0.625	0.3154	No
chr 15	82035001	82085000	13	0.4167	0.3736	Significant	12.875	0.375	0.3434	No	11.125	0.625	0.2745	No
chr 15	82040001	82090000	13	0	0.4021	Significant	12.875	0	0.3718	Significant	11.125	0.25	0.3121	No
chr 15	82045001	82095000	15.75	0	0.4056	Significant	15.9688	0	0.3937	Significant	14.1875	0.25	0.3351	No
chr 15	82050001	82100000	15.75	0	0.4168	Significant	15.9688	0	0.4041	Significant	14.1875	0.25	0.3355	No
chr 15	82055001	82105000	15.75	0	0.4238	Significant	15.9688	0	0.4114	Significant	14.1875	0.25	0.3407	No
chr 15	82060001	82110000	17	0.125	0.4601	Significant	17.2188	0.1875	0.4603	Significant	14.9375	0.875	0.3427	No
chr 15	82065001	82115000	17	0.125	0.4838	Significant	17.2188	0.1875	0.4846	Significant	14.9375	0.875	0.3539	No
chr 15	82070001	82120000	16.75	0.7917	0.4338	Significant	16.9688	0.4375	0.4586	Significant	15.1875	1.375	0.3329	No
chr 15	82075001	82125000	12.75	0.7917	0.4031	Significant	12.9688	0.4375	0.4441	Significant	12.1875	1.375	0.3059	No
chr 15	85185001	85235000	5.8333	0.3333	0.3796	Significant	6.2578	0.8203	0.3067	No	3.6875	0.625	0.2367	No
chr 15	85190001	85240000	5.8333	0.3333	0.3796	Significant	6.2578	0.8203	0.3067	No	3.6875	0.625	0.2367	No
chr 15	91980001	92030000	6.4687	6.8646	0	No	6.8021	6.7813	0.0004	Significant	8.4375	10.6667	0	No
chr 15	92385001	92435000	3.0061	2.9922	0.0004	Significant	3.3984	5.2943	0	No	7.7188	5.8542	0.0546	No
chr 15	97990001	98040000	9.75	0	0.4095	Significant	10.75	0.5	0.3578	No	7.0625	0.5625	0.3817	No
chr 15	97995001	98045000	9.75	0	0.4095	Significant	10.75	0.5	0.3578	No	7.0625	0.5625	0.3817	No
chr 16	2045001	2095000	2.7292	0.2292	0.1715	No	6.2344	0.3594	0.4276	Significant	4.2969	4.224	0.0044	No
chr 16	25480001	25530000	14.1406	1.8073	0.3797	Significant	3.2656	1.7344	0.0485	No	6.6719	2.7969	0.1644	No
chr 16	25485001	25535000	20.1406	1.8073	0.4644	Significant	3.2656	1.7344	0.0387	No	6.6719	2.7969	0.1644	No
chr 16	25490001	25540000	20.1406	1.8073	0.4644	Significant	3.2656	1.7344	0.0387	No	6.6719	2.7969	0.1644	No
chr 16	25495001	25545000	25.6406	1.8073	0.5099	Significant	8.7656	1.7344	0.1502	No	6.6719	5.2969	0.0528	No
chr 16	25500001	25550000	25.3229	1.625	0.554	Significant	8.25	1.625	0.1538	No	6.0938	5.1875	0.04	No
chr 16	27410001	27460000	2.125	2.4479	0	No	2.8125	2.8646	0	No	2.125	2.1146	0.0003	Significant
chr 16	27470001	27520000	5.75	0.1979	0.4022	Significant	6.75	0.1979	0.4158	Significant	5	0.0313	0.4634	Significant	Ancestral window
chr 16	27475001	27525000	5.75	0.1979	0.3831	Significant	6.75	0.1979	0.3939	Significant	5	0.0313	0.4379	Significant	Ancestral window
chr 16	27480001	27530000	5.75	0.1979	0.3831	Significant	6.75	0.1979	0.3939	Significant	5	0.0313	0.4379	Significant	Ancestral window
chr 16	27485001	27535000	5.75	0.1979	0.3695	No	6.75	0.1979	0.3811	Significant	5	0.0313	0.415	Significant
chr 16	27490001	27540000	6.75	0.1979	0.4457	Significant	7.25	0.1979	0.4098	Significant	5	0.0313	0.4523	Significant	Ancestral window
chr 16	27495001	27545000	9.5	0.1979	0.5015	Significant	10	1.1979	0.4312	Significant	7.75	1.0313	0.4469	Significant	Ancestral window
chr 16	27500001	27550000	9.5	0.0313	0.6089	Significant	10	1.0313	0.5399	Significant	7.75	1.0313	0.5161	Significant	Ancestral window
chr 16	27505001	27555000	9.5	0.0313	0.6112	Significant	10	1.0313	0.5409	Significant	7.75	1.0313	0.5052	Significant	Ancestral window
chr 16	27510001	27560000	6.5	0	0.5406	Significant	7	1	0.4752	Significant	4.75	1	0.3889	No
chr 16	31545001	31595000	12.2448	6.2135	0.1496	No	12.2448	5.4844	0.1697	No	10.0573	10.0365	0.0005	Significant
chr 16	31560001	31610000	9.6146	1.0625	0.3118	No	10	0.5625	0.3918	Significant	7.5625	1.1458	0.2345	No
chr 16	31565001	31615000	7.5833	0	0.3589	No	8	0	0.485	Significant	6.5	0	0.2827	No
chr 16	31570001	31620000	7.5833	0	0.3589	No	8	0	0.485	Significant	6.5	0	0.2827	No
chr 16	31575001	31625000	7.5833	0	0.3738	Significant	8	0	0.5177	Significant	6.5	0	0.2936	No
chr 16	32480001	32530000	3.4583	0.8542	0.1799	No	2.5625	0.5625	0.1567	No	8.0625	0.5625	0.4062	Significant
chr 16	32485001	32535000	3.3698	0.026	0.2598	No	2.5	0.0313	0.2142	No	7.4609	0.5859	0.4156	Significant
chr 16	32490001	32540000	3.3698	0.026	0.271	No	2.4375	0.0313	0.2341	No	7.3359	0.5859	0.4894	Significant
chr 16	32495001	32545000	4.4427	0.3906	0.259	No	3.2969	0.3594	0.2207	No	8.0859	1.5234	0.4561	Significant
chr 16	37175001	37225000	7.6563	1.6111	0.375	Significant	6.0313	2.3854	0.1944	No	7.0625	2.3854	0.2768	No
chr 16	47320001	47370000	5.8958	6.4583	0	No	6.5	6.4688	0.0005	Significant	5.5	8.2396	0	No
chr 16	49575001	49625000	3.3125	2.6042	0.0265	No	2.6771	3.1042	0	No	3.4479	3.4375	0.0005	Significant
chr 16	50430001	50480000	3.5833	3.6042	0	No	2.9688	3.8542	0	No	3.625	3.6042	0.0007	Significant
chr 16	57175001	57225000	1.25	1.0417	0.0087	No	1.125	0.5417	0.0313	No	1.0625	1.0417	0.0008	Significant
chr 16	60245001	60295000	4.3333	10.9167	0	No	4.3542	12.1354	0	No	6.5104	6.4792	0.0008	Significant
chr 16	62835001	62885000	2.5122	2.9323	0	No	2.7813	2.5625	0.0149	No	2.8698	2.8594	0.0007	Significant
chr 16	65265001	65315000	4.5885	5.1198	0	No	5.375	5.3646	0.0002	Significant	6.1328	6.5703	0	No
chr 16	65270001	65320000	4.5885	5.1198	0	No	5.375	5.3646	0.0002	Significant	6.1328	6.5703	0	No
chr 16	67055001	67105000	8.2917	0.8125	0.3752	Significant	8.125	1.4688	0.3173	No	8.1875	2.0313	0.2821	No
chr 16	67065001	67115000	5.4167	0.8125	0.4336	Significant	5.5	0.9688	0.3993	Significant	5.5625	1.2813	0.3902	No
chr 16	69685001	69735000	2.1875	2.1771	0.0003	Significant	3.0938	4.6563	0	No	3.375	3.2188	0.0043	No
chr 16	69690001	69740000	1.3958	3.0104	0	No	2.4271	4.9896	0	No	2.5833	2.5521	0.0007	Significant
chr 16	69695001	69745000	1.3958	3.0104	0	No	2.4271	4.9896	0	No	2.5833	2.5521	0.0007	Significant
chr 16	70300001	70350000	0.7917	0.6042	0.0119	No	0.1979	0.1875	0.0008	Significant	0.125	1.25	0	No
chr 16	84340001	84390000	4.2708	4.0208	0.0068	No	4.4688	4.4375	0.0007	Significant	5.1042	3.9375	0.0306	No
chr 16	84355001	84405000	5.4167	5.6979	0	No	5.4375	5.4063	0.0007	Significant	5.4063	4.0313	0.0292	No
chr 16	84360001	84410000	5.4167	5.6979	0	No	5.4375	5.4063	0.0006	Significant	5.4063	4.0313	0.0264	No
chr 17	15160001	15210000	6.5	1	0.5022	Significant	6.5	1	0.485	Significant	6.5	1	0.4304	Significant	Ancestral window
chr 17	15165001	15215000	6.5	1	0.4508	Significant	6.5	1	0.4368	Significant	6.5	1	0.3921	No
chr 17	15170001	15220000	6.5	1	0.3765	Significant	6.5	1	0.3637	Significant	6.5	1	0.3347	No
chr 17	15175001	15225000	6.5	1	0.3765	Significant	6.5	1	0.3637	Significant	6.5	1	0.3347	No
chr 17	15180001	15230000	7.5	1	0.3782	Significant	7.5	1	0.3672	Significant	7.5	1	0.3248	No
chr 17	17195001	17245000	4.2917	0.5	0.3499	No	4.1042	0.1875	0.3119	No	5.3333	0.125	0.4347	Significant
chr 17	17295001	17345000	1.7813	0.3437	0.0692	No	2.0417	2	0.0024	No	2.3542	2.3438	0.0005	Significant
chr 17	22195001	22245000	4.0547	2.8568	0.0413	No	5.1771	2.6042	0.102	No	4.0729	4.0521	0.0007	Significant
chr 17	28855001	28905000	4.3646	3.8854	0.0092	No	3	2.9688	0.0006	Significant	1.7083	6.9688	0	No
chr 17	28860001	28910000	4.3646	3.8854	0.0111	No	3	2.9688	0.0007	Significant	1.7083	4.2188	0	No
chr 17	29050001	29100000	4.3542	4.3021	0.0009	Significant	5.0938	5.0938	0	No	6.8021	5.25	0.0265	No
chr 17	30615001	30665000	3.25	5.3333	0	No	2.25	3	0	No	3.2188	3.1667	0.0009	Significant
chr 17	36955001	37005000	5.5	0.5	0.3571	No	5	0.5	0.2498	No	6	0.25	0.4112	Significant
chr 17	40245001	40295000	13.375	1.3646	0.5145	Significant	13.3958	1.4479	0.5053	Significant	11.75	0.6979	0.5384	Significant	Ancestral window
chr 17	40250001	40300000	13.375	1.3646	0.5145	Significant	13.3958	1.4479	0.5053	Significant	11.75	0.6979	0.5384	Significant	Ancestral window
chr 17	40255001	40305000	13.375	1.3646	0.5145	Significant	13.3958	1.4479	0.5053	Significant	11.75	0.6979	0.5384	Significant	Ancestral window
chr 17	40260001	40310000	13.375	1.3646	0.5145	Significant	13.3958	1.4479	0.5053	Significant	11.75	0.6979	0.5384	Significant	Ancestral window
chr 17	40265001	40315000	14.375	1.3646	0.4398	Significant	13.3958	1.4479	0.4023	Significant	12.0313	0.9479	0.4346	Significant	Ancestral window
chr 17	40270001	40320000	14.375	0.3646	0.6475	Significant	13.3958	0.4479	0.6065	Significant	11.2813	0.4479	0.523	Significant	Ancestral window
chr 17	40275001	40325000	14.375	0.3646	0.6475	Significant	13.3958	0.4479	0.6065	Significant	11.2813	0.4479	0.523	Significant	Ancestral window
chr 17	40280001	40330000	14.375	0.3646	0.5047	Significant	13.3958	0.4479	0.5147	Significant	11.2813	0.4479	0.3681	No
chr 17	40285001	40335000	14.375	0.3646	0.5047	Significant	13.3958	0.4479	0.5147	Significant	11.2813	0.4479	0.3681	No
chr 17	40290001	40340000	15.375	1.4896	0.398	Significant	14.3958	1.4479	0.3657	Significant	12.2813	2.6979	0.2573	No
chr 17	41180001	41230000	1.6823	0.9531	0.0848	No	1.5677	0.6094	0.0931	No	5.5365	0.5573	0.5552	Significant
chr 17	42970001	43020000	1.75	1.7292	0.0007	Significant	2.75	2.0625	0.0227	No	2.75	2.8125	0	No
chr 17	43545001	43595000	4.125	4.0938	0.0005	Significant	3.5938	3.2708	0.0055	No	3.1563	5.1146	0	No
chr 17	44580001	44630000	2.2986	1.2847	0.0922	No	2.4427	1.1615	0.1156	No	9.4479	3.0417	0.4178	Significant
chr 17	44585001	44635000	2.2986	1.2847	0.0934	No	2.4427	1.1615	0.1291	No	9.4479	2.5	0.4801	Significant
chr 17	58840001	58890000	2.75	1.25	0.05	No	17.25	1	0.5062	Significant	11.75	0.5	0.4083	Significant
chr 17	58845001	58895000	2.75	1.25	0.05	No	17.25	1	0.5062	Significant	11.75	0.5	0.4083	Significant
chr 17	58850001	58900000	2.75	2.25	0.0157	No	17.25	2	0.4509	Significant	11.75	0.5	0.4037	No
chr 17	58855001	58905000	2.75	2.25	0.0157	No	17.25	2	0.4509	Significant	11.75	0.5	0.4037	No
chr 17	58860001	58910000	3.75	2.25	0.0489	No	18.25	2	0.4994	Significant	12.75	0.5	0.4567	Significant
chr 17	58865001	58915000	5.75	2.25	0.1119	No	20.25	2	0.5485	Significant	14.75	0.5	0.4944	Significant
chr 17	58870001	58920000	5.75	2.25	0.1119	No	20.25	2	0.5485	Significant	14.75	0.5	0.4944	Significant
chr 17	58875001	58925000	5	2.25	0.0962	No	19	2	0.5647	Significant	14	0.5	0.4896	Significant
chr 17	58885001	58935000	7	1.25	0.1852	No	22	1	0.6266	Significant	17	0.5	0.5854	Significant
chr 17	68815001	68865000	7.0625	0.2708	0.3908	Significant	7.1875	0.375	0.3644	Significant	5.6458	0.2188	0.3195	No
chr 17	68820001	68870000	7.0625	0.2708	0.4014	Significant	7.1875	0.375	0.3736	Significant	5.6458	0.2188	0.3192	No
chr 17	68825001	68875000	5.2708	0.2708	0.3791	Significant	5.375	0.375	0.3535	No	3.8958	0.2188	0.2745	No
chr 17	70660001	70710000	0.9948	0.9844	0.0007	Significant	1.1042	2.2188	0	No	1.138	1.1172	0.0012	No
chr 17	70665001	70715000	0.9948	0.9844	0.0007	Significant	1.1042	2.2188	0	No	1.0547	0.8672	0.0118	No
chr 17	70885001	70935000	12.1667	0.8958	0.5111	Significant	12.9167	1.3125	0.5367	Significant	11.875	6	0.1481	No
chr 17	70890001	70940000	12.1667	0.8333	0.5238	Significant	12.9167	1.25	0.556	Significant	11.875	5.9375	0.1506	No
chr 17	70895001	70945000	12.5833	1.3333	0.4874	Significant	13.4167	1.5	0.536	Significant	12.125	5.9375	0.1531	No
chr 17	70900001	70950000	12.5833	1.3333	0.4874	Significant	13.4167	1.5	0.536	Significant	12.125	5.9375	0.1531	No
chr 17	70905001	70955000	12.5833	1.3333	0.4874	Significant	13.4167	1.5	0.536	Significant	12.125	5.9375	0.1531	No
chr 17	70910001	70960000	11.7708	2.2708	0.3798	Significant	11.9167	2	0.3999	Significant	11.5938	7.0313	0.1152	No
chr 17	74050001	74100000	2.5521	3.4688	0	No	3.0729	2.4063	0.0461	No	3.1667	3.1563	0.0007	Significant
chr 17	76700001	76750000	1.974	1.9635	0.0004	Significant	2.5	3.6563	0	No	1.3984	2.1797	0	No
chr 17	76705001	76755000	1.974	1.9635	0.0005	Significant	2.5	3.6563	0	No	1.3984	2.1797	0	No
chr 17	77835001	77885000	2.3854	2.3646	0.0009	Significant	2.5313	2.3438	0.0076	No	2.1563	4.375	0	No
chr 17	77845001	77895000	1.7604	1.7396	0.0008	Significant	1.9063	1.7188	0.0066	No	1.3438	3.4375	0	No
chr 17	83215001	83265000	0.5069	1.8542	0	No	1.7917	1.25	0.0202	No	2.2708	2.25	0.0009	Significant
chr 18	13725001	13775000	1.8906	1.8802	0.0002	Significant	1.9141	2.3203	0	No	3.125	2.1563	0.0151	No
chr 18	14240001	14290000	4.059	2.7604	0.0607	No	4.7344	3.2865	0.0629	No	12.0625	1.0625	0.4176	Significant
chr 18	17535001	17585000	3.2361	3.2083	0.0009	Significant	3.6875	2.125	0.0499	No	6.6042	8.75	0	No
chr 18	35610001	35660000	4.8333	0	0.4142	Significant	4.8333	0	0.3742	Significant	4.8958	0	0.2913	No
chr 18	35615001	35665000	4.8333	0	0.3931	Significant	4.8333	0	0.3456	No	4.8958	0	0.2808	No
chr 18	35620001	35670000	4.8333	0	0.4098	Significant	4.8333	0	0.3601	Significant	4.8958	0	0.3172	No
chr 18	40990001	41040000	0.3958	0.3854	0.0005	Significant	0.7708	0.2188	0.0223	No	0.2813	0.2188	0.0024	No
chr 18	41050001	41100000	2.6771	5.6528	0	No	2.5807	2.7786	0	No	3.7292	3.7083	0.0006	Significant
chr 18	41065001	41115000	2.7917	2.7708	0.0006	Significant	3.1042	2.5313	0.0181	No	3.1042	3.3438	0	No
chr 18	41105001	41155000	1.75	3.1667	0	No	2.0104	4.0313	0	No	4.2604	4.25	0.0004	Significant
chr 18	41955001	42005000	2.5	2.4792	0.0006	Significant	1.9375	1	0.0227	No	1.9688	3	0	No
chr 18	41960001	42010000	2.5	2.4792	0.0006	Significant	1.9375	1	0.0233	No	1.875	3.8333	0	No
chr 18	43460001	43510000	4.5417	2.8611	0.1044	No	3	3.8333	0	No	9.6667	3.3333	0.4374	Significant
chr 18	43825001	43875000	4.6528	4.6458	0.0002	Significant	4.5208	2.6146	0.054	No	5.875	3	0.0672	No
chr 18	44825001	44875000	4.3542	4.3333	0.0005	Significant	4.3854	4.0625	0.0077	No	6.8229	3.3021	0.0902	No
chr 18	47755001	47805000	7.5208	7.4792	0.0007	Significant	8.0208	7.875	0.0025	No	13.3021	8.8438	0.0888	No
chr 18	47760001	47810000	7.5208	7.4792	0.0007	Significant	8.0208	7.9375	0.0014	No	14.0521	8.9063	0.0952	No
chr 18	5490001	5540000	3.25	0.0278	0.3735	Significant	2.6875	0	0.2796	No	3.25	0.375	0.351	No
chr 18	5495001	5545000	3.25	0.0278	0.3735	Significant	2.6875	0	0.2796	No	3.25	0.375	0.351	No
chr 18	5500001	5550000	3.25	0.0278	0.3735	Significant	2.6875	0	0.2796	No	3.25	0.375	0.351	No
chr 18	5505001	5555000	3.25	0.0278	0.3735	Significant	2.6875	0	0.2796	No	3.25	0.375	0.351	No
chr 18	5510001	5560000	3.25	0.0278	0.3735	Significant	2.6875	0	0.2796	No	3.25	0.375	0.351	No
chr 18	61835001	61885000	5.5365	6.8142	0	No	5.0885	5.3906	0	No	10.7656	10.7135	0.0007	Significant
chr 18	6475001	6525000	23.4332	8.3047	0.1597	No	13.5729	13.5625	0.0001	Significant	32.3854	12.1875	0.1755	No
chr 18	66825001	66875000	3.6042	0.6563	0.372	No	3.5833	0.6563	0.363	Significant	3.276	0.7656	0.315	No
chr 18	67120001	67170000	8.5208	1.8125	0.3894	Significant	6.6875	1.1667	0.292	No	6.8438	0.5938	0.3831	No
chr 18	67125001	67175000	8.5208	1.8125	0.3894	Significant	6.6875	1.1667	0.292	No	6.8438	0.5938	0.3831	No
chr 18	6730001	6780000	6.3785	1.3854	0.3357	No	6.1563	1.0938	0.384	Significant	7.1927	1.5156	0.2686	No
chr 18	6735001	6785000	6.3785	1.3854	0.3772	Significant	6.1563	1.0938	0.4631	Significant	7.1927	1.5156	0.2929	No
chr 18	67930001	67980000	3.5417	3.5312	0.0007	Significant	2.9375	3.625	0	No	3.6875	3.7813	0	No
chr 18	9575001	9625000	5.4132	4.625	0.0125	No	5.513	5.4922	0.0003	Significant	6.138	4.5547	0.0289	No
chr 19	14660001	14710000	12.4583	1.0417	0.3638	No	13.3333	1.375	0.3623	Significant	13.625	0.875	0.3972	No
chr 19	14665001	14715000	12.4583	1.0417	0.3638	No	13.3333	1.375	0.3623	Significant	13.625	0.875	0.3972	No
chr 19	16720001	16770000	6.5	0	0.4438	Significant	6.5	0	0.4127	Significant	6.5	0	0.4211	Significant	Ancestral window
chr 19	16725001	16775000	7.1667	0	0.3959	Significant	7.1667	0	0.3542	No	6.8333	0	0.3611	No
chr 19	16730001	16780000	7.1667	0	0.3959	Significant	7.1667	0	0.3542	No	6.8333	0	0.3611	No
chr 19	16735001	16785000	7.1667	0	0.3959	Significant	7.1667	0	0.3542	No	6.8333	0	0.3611	No
chr 19	16740001	16790000	7.1667	0	0.3959	Significant	7.1667	0	0.3542	No	6.8333	0	0.3611	No
chr 19	16745001	16795000	7.1667	0	0.3959	Significant	7.1667	0	0.3542	No	6.8333	0	0.3611	No
chr 19	16750001	16800000	7.1667	0	0.3817	Significant	7.2292	0	0.3401	No	6.8646	0	0.3453	No
chr 19	18600001	18650000	1.6875	1.5625	0.0026	No	1.8594	2.3906	0	No	1.9219	1.8906	0.0006	Significant
chr 19	19415001	19465000	6.375	7.4375	0	No	6.375	6.3542	0.0003	Significant	6.2188	2.5833	0.0522	No
chr 19	19420001	19470000	5.875	6.9375	0	No	5.875	5.8542	0.0003	Significant	6.4063	5.3958	0.013	No
chr 19	20910001	20960000	3	0.2917	0.0455	No	3	0.125	0.0473	No	24.6875	1.125	0.5516	Significant
chr 19	20915001	20965000	3	0.2917	0.0444	No	3	0.125	0.0462	No	24.6875	1.625	0.5334	Significant
chr 19	20920001	20970000	3	0.2917	0.0444	No	3	0.125	0.0462	No	24.6875	1.625	0.5342	Significant
chr 19	20925001	20975000	3	0	0.0553	No	3	0	0.054	No	24.5625	1.5	0.6007	Significant
chr 19	20930001	20980000	3	0	0.0587	No	3	0	0.0591	No	24.3125	1.5	0.6529	Significant
chr 19	20935001	20985000	3	0	0.0611	No	3	0	0.0616	No	23.3125	1.5	0.6439	Significant
chr 19	20940001	20990000	3	0	0.0772	No	3	0	0.0744	No	19.3125	1.5	0.6109	Significant
chr 19	20945001	20995000	3	0	0.1116	No	3	0	0.1071	No	13.5625	1.5	0.523	Significant
chr 19	24885001	24935000	1.9792	1.9479	0.0009	Significant	2.0625	3.0313	0	No	2.25	1.6563	0.0154	No
chr 19	24895001	24945000	1.9792	0.9479	0.0322	No	2.0625	2.0313	0.0009	Significant	2.25	0.6563	0.0425	No
chr 19	26510001	26560000	0.0208	0	0.0009	Significant	0.125	0	0.0049	No	0	1.25	0	No
chr 19	30040001	30090000	2.6667	2.3438	0.0112	No	1	0.8438	0.006	No	4.4063	4.3958	0.0003	Significant
chr 19	36530001	36580000	1.1667	1.1563	0.0006	Significant	1.125	0.75	0.0201	No	1.5	0.8125	0.0331	No
chr 19	36535001	36585000	1.1667	1.1563	0.0006	Significant	1.125	0.75	0.0201	No	1.5	0.8125	0.0331	No
chr 19	36540001	36590000	1.1667	1.1563	0.0006	Significant	1.125	0.75	0.0201	No	1.5	0.8125	0.0339	No
chr 19	37435001	37485000	1.6875	1.6667	0.0008	Significant	1.5	0.9167	0.0229	No	1.4375	1.1667	0.0112	No
chr 19	37475001	37525000	5.0625	3.9167	0.0187	No	4.75	2.1667	0.0514	No	4.0625	4.0417	0.0004	Significant
chr 19	38365001	38415000	5.3021	0.7917	0.342	No	5.2708	0.625	0.3731	Significant	5.4271	2.625	0.2333	No
chr 19	39805001	39855000	3.6111	3.5833	0.0009	Significant	3.5208	1.6667	0.05	No	4.9948	5.6302	0	No
chr 19	39815001	39865000	4.8472	5.0313	0	No	3.7083	3.6979	0.0002	Significant	7.0885	5.8281	0.0216	No
chr 19	39820001	39870000	4.8472	5.1979	0	No	3.7083	3.6979	0.0002	Significant	7.0885	6.0781	0.0163	No
chr 19	39825001	39875000	4.8472	5.1979	0	No	3.7083	3.6979	0.0002	Significant	6.5885	6.0781	0.0094	No
chr 19	39830001	39880000	4.8472	5.1979	0	No	3.7083	3.6979	0.0002	Significant	6.5885	6.0781	0.0094	No
chr 19	41850001	41900000	6.4167	6.375	0.0008	Significant	6.0885	5.3906	0.0126	No	5.2552	7.2031	0	No
chr 19	4310001	4360000	3.7292	1.25	0.2511	No	3.0938	1.7396	0.1448	No	5.3646	0.7188	0.4673	Significant
chr 19	4315001	4365000	3.7292	1.25	0.1871	No	3.0938	1.7396	0.1009	No	8.6458	1.1875	0.494	Significant
chr 19	4320001	4370000	4.9036	1.9141	0.1676	No	3.2188	2.4583	0.0394	No	11.8255	1.8047	0.4869	Significant
chr 19	4325001	4375000	5.1745	2.1953	0.14	No	3.9688	2.7396	0.0533	No	13.8255	2.4609	0.4704	Significant
chr 19	4330001	4380000	5.3411	3.362	0.0895	No	4.1354	2.7396	0.0579	No	13.9922	2.4609	0.458	Significant
chr 19	4335001	4385000	5.8411	4.112	0.0751	No	4.7292	3.2708	0.0581	No	14.5859	3.5234	0.4309	Significant
chr 19	44460001	44510000	4.5833	4.5625	0.0003	Significant	5.2083	5.5625	0	No	5.1667	3.5833	0.0242	No
chr 19	48240001	48290000	2.3333	0.1667	0.2796	No	2.5	0	0.3599	Significant	2.5	0.25	0.4179	Significant
chr 19	48615001	48665000	6.5	1.1667	0.2848	No	6.5	0	0.3636	Significant	5.75	1	0.2736	No
chr 19	50355001	50405000	1.5417	1.5313	0.0005	Significant	2.2917	2.2813	0.0004	Significant	2.5677	2.6615	0	No
chr 19	51075001	51125000	2.4583	0.5	0.2925	No	3.7813	0.4688	0.4198	Significant	1.6563	1.125	0.1033	No
chr 19	51080001	51130000	2.4583	0.5	0.2925	No	3.7813	0.4688	0.4198	Significant	1.6563	1.125	0.1033	No
chr 19	51085001	51135000	2.4583	0.5	0.2925	No	3.7813	0.4688	0.4198	Significant	1.6563	1.125	0.1033	No
chr 19	51090001	51140000	2.4583	0.5	0.2925	No	3.7813	0.4688	0.4198	Significant	1.6563	1.125	0.1033	No
chr 19	51095001	51145000	2.4583	0.5	0.2657	No	3.7813	0.4688	0.388	Significant	1.6563	1.125	0.0881	No
chr 19	56745001	56795000	6.5104	5.316	0.0317	No	6.3125	3.8333	0.0616	No	6.25	6.2292	0.0006	Significant
chr 19	56780001	56830000	3.0208	4.3681	0	No	3.8229	3.8021	0.0008	Significant	1.4427	6.2135	0	No
chr 19	56785001	56835000	3.0208	4.3681	0	No	3.8229	3.8021	0.0008	Significant	1.4427	6.2135	0	No
chr 19	9825001	9875000	2.4896	0	0.3911	Significant	2.625	0	0.2196	No	2.6458	0.375	0.2977	No
chr 2	101545001	101595000	9.7865	1.776	0.3742	Significant	7.0807	4.5807	0.1176	No	9.4375	1.5	0.3881	No
chr 2	101550001	101600000	14.8333	2.0833	0.4607	Significant	10.526	6.4948	0.1481	No	14.9375	1.8438	0.473	Significant
chr 2	101555001	101605000	14.2917	1.875	0.4612	Significant	10.0885	6.5573	0.1238	No	14.5938	2.125	0.4643	Significant
chr 2	101560001	101610000	16.6875	1.875	0.4377	Significant	11.3542	7.1042	0.1179	No	17.2656	4.1406	0.3902	No
chr 2	101565001	101615000	16.6875	1.875	0.4377	Significant	11.3542	7.1042	0.1179	No	17.2656	4.1406	0.3902	No
chr 2	101570001	101620000	17.6875	1.875	0.4492	Significant	11.8542	7.6042	0.112	No	18.2656	4.1406	0.4049	Significant
chr 2	101575001	101625000	15.5	1.9375	0.4582	Significant	10.1198	7.2135	0.0901	No	16.7969	3.5469	0.4327	Significant
chr 2	101580001	101630000	13.625	2.0625	0.4136	Significant	9.7031	6.5469	0.0997	No	14.9219	3.1719	0.3969	No
chr 2	101585001	101635000	14.5625	2.0625	0.3814	Significant	9.5677	7.2865	0.064	No	15.3594	3.6719	0.3442	No
chr 2	107245001	107295000	1.7188	1.7083	0.0006	Significant	1.875	1.25	0.0334	No	1.9583	2.3438	0	No
chr 2	107250001	107300000	1.7188	1.7083	0.0006	Significant	1.875	1.25	0.0334	No	1.9583	2.3438	0	No
chr 2	107255001	107305000	1.7188	1.7083	0.0006	Significant	1.875	1.25	0.0334	No	1.9583	2.3438	0	No
chr 2	125260001	125310000	1.7135	1.9219	0	No	1.7813	1.75	0.0008	Significant	2.2188	2.5313	0	No
chr 2	132310001	132360000	3.0104	2.9896	0.0004	Significant	2.7031	4.1719	0	No	3.1406	4.6094	0	No
chr 2	142370001	142420000	5.0208	5.4792	0	No	4.75	4.7188	0.0009	Significant	5.0625	5.2917	0	No
chr 2	153705001	153755000	7.25	1	0.6397	Significant	7.25	1	0.5768	Significant	5.25	0.25	0.5133	Significant	Ancestral window
chr 2	153710001	153760000	8.25	1	0.6731	Significant	8.25	1	0.6126	Significant	6.25	0.25	0.5586	Significant	Ancestral window
chr 2	153715001	153765000	8.25	1	0.517	Significant	8.25	1	0.4574	Significant	6.25	0.25	0.4101	Significant	Ancestral window
chr 2	153720001	153770000	8.4375	1	0.4692	Significant	8.4375	1	0.4207	Significant	6.4375	1	0.3303	No
chr 2	153725001	153775000	9.3125	1.75	0.3934	Significant	9.3125	1.75	0.3592	Significant	7.1875	1.75	0.2564	No
chr 2	153730001	153780000	9.3125	1.75	0.3934	Significant	9.3125	1.75	0.3592	Significant	7.1875	1.75	0.2564	No
chr 2	153820001	153870000	2.6042	2.5625	0.0008	Significant	2.5625	2.3854	0.0034	No	2.4375	3.4167	0	No
chr 2	153825001	153875000	2.6042	2.5625	0.0008	Significant	2.5625	2.3854	0.0035	No	2.4375	3.4167	0	No
chr 2	154705001	154755000	0.7656	3.151	0	No	0.7031	2.7865	0	No	1.8438	1.8333	0.0006	Significant
chr 2	156940001	156990000	3.5677	3.474	0.0027	No	3.6563	3.625	0.0009	Significant	5.3906	3.2448	0.0606	No
chr 2	158590001	158640000	5.3403	4.2014	0.0151	No	5.5833	5.5	0.0009	Significant	5.4896	4.1042	0.0182	No
chr 2	159450001	159500000	2.125	2.1042	0.0009	Significant	2.1667	0.75	0.0861	No	0.5625	4.4688	0	No
chr 2	174155001	174205000	1.4028	1.1979	0.0197	No	2.1875	1.3438	0.0746	No	1.5208	1.5104	0.0009	Significant
chr 2	174160001	174210000	1.4028	1.1979	0.0197	No	2.1875	1.3438	0.0746	No	1.5208	1.5104	0.0009	Significant
chr 2	174165001	174215000	1.4028	1.1979	0.0197	No	2.1875	1.3438	0.0746	No	1.5208	1.5104	0.0009	Significant
chr 2	174170001	174220000	1.4028	1.1979	0.0197	No	2.1875	1.3438	0.0746	No	1.5208	1.5104	0.0009	Significant
chr 2	36620001	36670000	7.9948	2.9427	0.2487	No	11.0625	2.9271	0.3547	No	12.625	1.9896	0.4111	Significant
chr 2	37085001	37135000	3.5625	3.3542	0.0074	No	4	3.9688	0.0008	Significant	3.75	4.25	0	No
chr 2	40815001	40865000	1.2708	1.2639	0.0008	Significant	1	0.6667	0.0358	No	1	0.625	0.0377	No
chr 2	41575001	41625000	1.2083	1.75	0	No	0.75	1.75	0	No	2.0208	2	0.0008	Significant
chr 2	43780001	43830000	5	0.1667	0.5492	Significant	6	0	0.5443	Significant	6	0	0.4815	Significant	Ancestral window
chr 2	43785001	43835000	5	0.1667	0.5482	Significant	6	0	0.52	Significant	6	0	0.4624	Significant	Ancestral window
chr 2	43790001	43840000	5	0.1667	0.5482	Significant	6	0	0.52	Significant	6	0	0.4624	Significant	Ancestral window
chr 2	44225001	44275000	2.8333	3.4792	0	No	3.25	3.2292	0.0004	Significant	5.875	3.4167	0.0374	No
chr 2	62905001	62955000	0.1111	0.1042	0.0006	Significant	0	0.125	0	No	0	0.625	0	No
chr 2	62915001	62965000	0.1111	0.1042	0.0009	Significant	0	0.125	0	No	0	0.125	0	No
chr 2	62920001	62970000	0.1111	0.1042	0.0009	Significant	0	0.125	0	No	0	0.125	0	No
chr 2	62925001	62975000	0.1111	0.1042	0.0009	Significant	0	0.125	0	No	0	0.125	0	No
chr 2	62930001	62980000	0.1111	0.1042	0.0009	Significant	0	0.125	0	No	0	0.125	0	No
chr 2	62935001	62985000	0.1111	0.1042	0.0009	Significant	0	0.125	0	No	0	0.125	0	No
chr 2	62940001	62990000	0.1111	0.1042	0.0009	Significant	0	0.125	0	No	0	0.125	0	No
chr 2	64070001	64120000	3.9167	2.5833	0.0459	No	4.0625	4.0417	0.0007	Significant	3.875	2.9167	0.0372	No
chr 2	64075001	64125000	3.9167	2.5833	0.0383	No	4.0625	4.0417	0.0006	Significant	3.875	2.9167	0.0298	No
chr 2	67685001	67735000	0.75	1.25	0	No	0.75	1.25	0	No	1.2813	1.25	0.0009	Significant
chr 2	74280001	74330000	2.2552	1.3941	0.0337	No	2.4635	2.4531	0.0005	Significant	8.4818	1.513	0.3519	No
chr 2	76900001	76950000	1.1875	1.1667	0.0009	Significant	1.625	1.0313	0.0186	No	1.1563	2	0	No
chr 2	77620001	77670000	1.8021	1.5729	0.0161	No	1.7708	2.6563	0	No	0.8854	0.875	0.0008	Significant
chr 2	91090001	91140000	0.25	0.2292	0.0009	Significant	3.25	0	0.1179	No	1.25	0.625	0.0354	No
chr 2	91095001	91145000	0.25	0.2292	0.0009	Significant	3.25	0	0.1179	No	1.25	0.625	0.0354	No
chr 2	91100001	91150000	0.25	0.2292	0.0009	Significant	3.25	0	0.1179	No	1.25	0.625	0.0354	No
chr 2	91105001	91155000	0.25	0.2292	0.0009	Significant	3.25	0	0.1226	No	1.25	0.625	0.0357	No
chr 2	95620001	95670000	2.6458	4.0382	0	No	2.9948	5.5365	0	No	3.9792	3.9688	0.0004	Significant
chr 2	95625001	95675000	2.6458	4.0382	0	No	2.9948	5.5365	0	No	3.9792	3.9688	0.0004	Significant
chr 2	95630001	95680000	2.5833	3.8715	0	No	2.9948	5.2865	0	No	3.9792	3.9688	0.0005	Significant
chr 2	97710001	97760000	3.0417	1.1354	0.1772	No	5.6953	0.7891	0.3594	Significant	7.7292	0.6563	0.3572	No
chr 2	97715001	97765000	3.0417	1.1354	0.1772	No	5.6953	0.7891	0.3594	Significant	7.7292	0.6563	0.3572	No
chr 2	97720001	97770000	3.0417	1.1354	0.1772	No	5.6953	0.7891	0.3594	Significant	7.7292	0.6563	0.3572	No
chr 20	12530001	12580000	2.5208	2.5104	0.0006	Significant	2.0625	1.3125	0.045	No	3.4792	4.5833	0	No
chr 20	13305001	13355000	1.375	0.8854	0.0255	No	1.0729	1.0625	0.0006	Significant	2.1771	1.6563	0.0254	No
chr 20	14185001	14235000	9.7135	1.0156	0.4219	Significant	9.7578	1.2266	0.4756	Significant	8.3828	1.2266	0.3644	No
chr 20	14190001	14240000	9.4635	1.4323	0.4001	Significant	9.7578	2.2266	0.4055	Significant	8.9453	2.1016	0.3243	No
chr 20	15220001	15270000	0.375	0.3611	0.0009	Significant	0.5625	0.1667	0.0311	No	1.25	1.75	0	No
chr 20	16910001	16960000	5.7049	6.9583	0	No	5.6563	5.625	0.0005	Significant	7.1563	5.3125	0.0265	No
chr 20	16915001	16965000	5.5382	5.9583	0	No	4.9063	4.625	0.0037	No	5.1563	5.0938	0.0008	Significant
chr 20	16920001	16970000	5.5382	5.9583	0	No	4.9063	4.625	0.0037	No	5.1563	5.0938	0.0008	Significant
chr 20	29460001	29510000	0.4792	0.4583	0.0009	Significant	0.4375	0.75	0	No	0.4688	0.0313	0.0187	No
chr 20	30920001	30970000	2.526	2.5191	0.0002	Significant	2.9375	3.875	0	No	7.0417	2.875	0.107	No
chr 20	30925001	30975000	2.526	2.5191	0.0002	Significant	2.9375	3.875	0	No	7.5417	2.875	0.113	No
chr 20	9040001	9090000	2.8542	0.375	0.3364	No	3.0521	0.25	0.3769	Significant	2.8958	0.75	0.2568	No
chr 21	11960001	12010000	14	0.4063	0.4725	Significant	11.8333	1.1563	0.3709	Significant	13.1042	0.5313	0.4863	Significant	Ancestral window
chr 21	11965001	12015000	18.4722	0.4063	0.4782	Significant	16.4167	1.1563	0.3884	Significant	17.1042	0.5313	0.4891	Significant	Ancestral window
chr 21	11970001	12020000	12.0556	0.4063	0.4025	Significant	12.3333	1.6563	0.3236	No	10.9375	0.5313	0.395	No
chr 21	11975001	12025000	14.4722	0.4063	0.4023	Significant	14.75	1.6563	0.3422	No	13.3542	0.5313	0.404	Significant
chr 21	11980001	12030000	14.4722	0.4063	0.3822	Significant	14.75	1.6563	0.3276	No	13.3542	0.5313	0.3926	No
chr 21	6345001	6395000	4.5313	0.7361	0.1134	No	4.4375	1.7917	0.0781	No	4.5313	4.5	0.0009	Significant
chr 21	8130001	8180000	4.901	2.3281	0.0644	No	3.4063	3.3958	0.0002	Significant	2.875	1.8958	0.0236	No
chr 3	105160001	105210000	0.5	0	0.0416	No	0.25	0.5	0	No	5	0	0.6166	Significant
chr 3	105165001	105215000	0.5	0	0.0416	No	0.25	0.5	0	No	5	0	0.6166	Significant
chr 3	105170001	105220000	0.5	0	0.0416	No	0.25	0.5	0	No	5	0	0.6166	Significant
chr 3	105175001	105225000	0.5	0	0.0416	No	0.25	0.5	0	No	5	0	0.6166	Significant
chr 3	105180001	105230000	0.5	0	0.0416	No	0.25	0.5	0	No	5	0	0.6166	Significant
chr 3	105185001	105235000	0.5	0	0.0524	No	0.25	0.5	0	No	3	0	0.491	Significant
chr 3	105190001	105240000	0.5	0	0.0524	No	0.25	0.5	0	No	3	0	0.491	Significant
chr 3	105195001	105245000	0.5	0	0.0594	No	0.25	0.5	0	No	3	0	0.4974	Significant
chr 3	106930001	106980000	6.125	0.2917	0.423	Significant	6.125	1	0.3876	Significant	7.125	1	0.3853	No
chr 3	106935001	106985000	6.125	0.8542	0.3792	Significant	6.125	1.5625	0.3438	No	7.125	1.5625	0.3286	No
chr 3	113865001	113915000	4.6875	5.0417	0	No	4.7031	5.0677	0	No	16.5365	5.1406	0.442	Significant
chr 3	113870001	113920000	4.6875	5.0417	0	No	4.7031	5.0677	0	No	16.5365	5.1406	0.4326	Significant
chr 3	113880001	113930000	0.4375	3.875	0	No	0.4375	3.875	0	No	12.9583	3.9479	0.408	Significant
chr 3	113905001	113955000	3	1.875	0.0322	No	3	1.875	0.0369	No	15.8177	4.0156	0.4766	Significant
chr 3	123570001	123620000	7.6979	1.0938	0.3735	Significant	6.5208	1.5938	0.2786	No	7.75	1.25	0.3678	No
chr 3	124870001	124920000	6	0.4583	0.3461	No	5	0.125	0.326	No	6.2188	0.125	0.429	Significant
chr 3	124875001	124925000	6	0.4583	0.3418	No	5	0.125	0.3216	No	6.2188	0.125	0.423	Significant
chr 3	136065001	136115000	2.6875	2.9688	0	No	2.75	2.7188	0.0007	Significant	4.0625	1.7188	0.0564	No
chr 3	139800001	139850000	3.5885	3.3281	0.0139	No	3.5417	3.5313	0.0006	Significant	4.4583	3.2083	0.0916	No
chr 3	147835001	147885000	2.3854	2.375	0.0005	Significant	2.6563	1.25	0.0667	No	3.2031	3.0469	0.0071	No
chr 3	148740001	148790000	1.375	1.1458	0.012	No	1.7813	1.7708	0.0004	Significant	2.5417	2.25	0.0137	No
chr 3	24020001	24070000	3.6771	3.6354	0.0018	No	3.8958	2.8958	0.0473	No	3.1927	3.1719	0.0009	Significant
chr 3	29800001	29850000	1	2.6146	0	No	0	2.0313	0	No	18.3125	0.6563	0.4923	Significant
chr 3	29805001	29855000	1.125	2.7604	0	No	0.125	2.3438	0	No	18.5312	0.875	0.4801	Significant
chr 3	29810001	29860000	1.125	2.7604	0	No	0.125	2.3438	0	No	18.5313	1.875	0.4189	Significant
chr 3	29815001	29865000	1.125	2.7604	0	No	0.125	2.3438	0	No	18.5313	1.875	0.4189	Significant
chr 3	29820001	29870000	1.125	2.7604	0	No	0.125	2.3438	0	No	18.5313	1.875	0.4189	Significant
chr 3	29825001	29875000	1.125	2.5104	0	No	0.125	2.3438	0	No	18.5313	1.875	0.4707	Significant
chr 3	29830001	29880000	1.125	2.3438	0	No	0.125	2.3438	0	No	18.5313	1.875	0.5075	Significant
chr 3	29835001	29885000	1.125	2.3438	0	No	0.125	2.3438	0	No	18.5313	1.875	0.5166	Significant
chr 3	29840001	29890000	1.125	2.3438	0	No	0.125	2.3438	0	No	18.5313	1.875	0.5166	Significant
chr 3	29845001	29895000	1.125	0.3125	0.039	No	0.125	0.3125	0	No	8.9688	1.2188	0.4286	Significant
chr 3	32345001	32395000	4.9583	6.3229	0	No	4.6875	4.6667	0.0004	Significant	5.2708	5.8542	0	No
chr 3	32380001	32430000	2.4063	5.4271	0	No	2.0625	5.7917	0	No	3.7396	3.7083	0.0008	Significant
chr 3	32670001	32720000	2.9792	1.5417	0.0664	No	2.724	2.1198	0.0297	No	3.3255	3.3151	0.0004	Significant
chr 3	32675001	32725000	2.9792	1.5417	0.0664	No	2.724	2.1198	0.0297	No	3.3255	3.3151	0.0004	Significant
chr 3	32965001	33015000	5.8715	5.8542	0.0003	Significant	6.2188	5.1667	0.0173	No	7.4896	5.6875	0.0317	No
chr 3	36210001	36260000	1.1875	1.1667	0.0009	Significant	1.2188	1	0.0088	No	1.1875	1.25	0	No
chr 3	36245001	36295000	3.5417	3.5208	0.0005	Significant	3.4688	3.5	0	No	3.25	3.125	0.0031	No
chr 3	38745001	38795000	7.2431	4.1528	0.1099	No	5.8594	5.4948	0.0118	No	4.7813	4.7708	0.0004	Significant
chr 3	40095001	40145000	5.4635	0.0469	0.3256	No	6.5	0.0625	0.3709	Significant	6.25	0.5625	0.3828	No
chr 3	40100001	40150000	5.4635	0.0469	0.3704	No	5.75	0.0625	0.4032	Significant	5.5	0.0625	0.44	Significant
chr 3	40105001	40155000	5.4635	0.0469	0.3704	No	5.75	0.0625	0.4032	Significant	5.5	0.0625	0.44	Significant
chr 3	40670001	40720000	0	0.1667	0	No	5.75	0	0.4441	Significant	0	0	NA	NA
chr 3	40675001	40725000	0	0.1667	0	No	5.75	0	0.3645	Significant	0	0	NA	NA
chr 3	40680001	40730000	0	0.1667	0	No	5.75	0	0.3645	Significant	0	0	NA	NA
chr 3	40685001	40735000	0	0.1667	0	No	5.75	0	0.3645	Significant	0	0	NA	NA
chr 3	40690001	40740000	0	0.1667	0	No	5.75	0	0.3645	Significant	0	0	NA	NA
chr 3	40695001	40745000	0	0.1667	0	No	5.75	0	0.3645	Significant	0	0	NA	NA
chr 3	40700001	40750000	0	0.1667	0	No	5.75	0	0.3645	Significant	0	0	NA	NA
chr 3	40705001	40755000	0	0.1667	0	No	5.75	0	0.3645	Significant	0	0	NA	NA
chr 3	40710001	40760000	0	0.1667	0	No	5.75	0	0.3645	Significant	0	0	NA	NA
chr 3	51140001	51190000	5.5417	0.875	0.3987	Significant	3.4375	0.75	0.1812	No	4.4375	0.75	0.2754	No
chr 3	51450001	51500000	1.0694	1.9097	0	No	0.9375	0.9167	0.0007	Significant	4.5208	2.6667	0.0577	No
chr 3	51455001	51505000	1.0694	1.9097	0	No	0.9375	0.9167	0.0007	Significant	4.1875	2.7188	0.0486	No
chr 3	51460001	51510000	1.0694	1.7847	0	No	0.9375	0.9167	0.0008	Significant	3.4375	2.7188	0.025	No
chr 3	51635001	51685000	1.5833	1.875	0	No	1.5833	1.7917	0	No	2.3542	2.3333	0.0007	Significant
chr 3	54120001	54170000	0.0313	0.0208	0.0009	Significant	0	0.0313	0	No	0	0.2813	0	No
chr 3	54125001	54175000	0.0313	0.0208	0.0007	Significant	0	1.0313	0	No	0	0.2813	0	No
chr 3	54130001	54180000	0.0313	0.0208	0.0007	Significant	0	1.0313	0	No	0	0.2813	0	No
chr 3	54135001	54185000	0.0313	0.0208	0.0008	Significant	0	1.0313	0	No	0	0.0313	0	No
chr 3	62265001	62315000	0.75	0.7292	0.0006	Significant	0.75	0.5625	0.0051	No	0.9375	2.3125	0	No
chr 3	62460001	62510000	4.5729	2.7813	0.0621	No	5.1042	2.5625	0.0808	No	3.8438	3.8229	0.0006	Significant
chr 3	62465001	62515000	4.5104	2.7813	0.0773	No	4.8542	2.5625	0.0993	No	3.8438	3.8229	0.0008	Significant
chr 3	62470001	62520000	4.5104	2.7813	0.0824	No	4.8542	2.5625	0.1167	No	3.8438	3.8229	0.0009	Significant
chr 3	76440001	76490000	0.375	1.9479	0	No	0.4688	1.5313	0	No	1.0417	1.0313	0.0003	Significant
chr 4	10675001	10725000	0.3438	0.6667	0	No	0.0938	0.25	0	No	0.5938	0.5833	0.0008	Significant
chr 4	15265001	15315000	12.0729	2.7083	0.3596	No	13.5313	2.9792	0.3691	Significant	13.2188	3.4792	0.3222	No
chr 4	15270001	15320000	12.0729	2.7083	0.3744	Significant	13.5313	2.9792	0.3799	Significant	13.2188	3.4792	0.3311	No
chr 4	15275001	15325000	12.0729	2.4583	0.3987	Significant	12.8646	2.3958	0.405	Significant	12.5521	2.8958	0.3513	No
chr 4	15280001	15330000	12.0729	2.4583	0.4142	Significant	12.8646	2.3958	0.4192	Significant	12.5521	2.3958	0.3825	No
chr 4	15285001	15335000	11.9896	2.4583	0.4281	Significant	12.8646	2.3958	0.4319	Significant	12.4896	2.3958	0.4326	Significant	Ancestral window
chr 4	15290001	15340000	9.2396	2.4583	0.3996	Significant	10.1146	2.3958	0.4075	Significant	8.9896	2.3958	0.3603	No
chr 4	15295001	15345000	9.2396	2.4583	0.406	Significant	10.1146	2.3958	0.4133	Significant	8.9896	2.3958	0.3656	No
chr 4	15300001	15350000	7.9063	1.6146	0.4421	Significant	9.2813	1.5521	0.4464	Significant	7.6563	1.5521	0.4464	Significant	Ancestral window
chr 4	15305001	15355000	6.6563	0.8646	0.4827	Significant	8.0313	0.8021	0.4937	Significant	6.4063	0.8021	0.4645	Significant	Ancestral window
chr 4	33305001	33355000	4.25	4.2083	0.0007	Significant	3.75	2.875	0.0148	No	4.5	6.375	0	No
chr 4	33310001	33360000	4.25	4.2083	0.0007	Significant	3.75	2.875	0.0148	No	4.5	6.375	0	No
chr 4	33325001	33375000	5.125	3.0833	0.0342	No	4.625	1.75	0.0464	No	5.2813	5.25	0.0005	Significant
chr 4	33330001	33380000	4.125	2.0833	0.0415	No	4.125	1.25	0.0593	No	4.2813	4.25	0.0006	Significant
chr 4	33335001	33385000	4.125	2.0833	0.0519	No	4.125	1.25	0.0724	No	4.2813	4.25	0.0007	Significant
chr 4	35560001	35610000	3.1458	0.7917	0.0818	No	2.8125	0.7917	0.0682	No	2.3542	2.3333	0.0007	Significant
chr 4	35565001	35615000	3.1458	0.7917	0.0818	No	2.8125	0.7917	0.0682	No	2.3542	2.3333	0.0007	Significant
chr 4	38775001	38825000	2.9219	0.6406	0.2199	No	4.0938	0.6563	0.238	No	6.3047	0.9609	0.4499	Significant
chr 4	38780001	38830000	3.5885	0.6406	0.25	No	4.5938	0.6563	0.2547	No	7.4714	1.3359	0.4696	Significant
chr 4	38785001	38835000	3.5469	0.3906	0.2803	No	4.5	0.5625	0.2824	No	7.0339	1.1484	0.4936	Significant
chr 4	3900001	3950000	5.3611	4.1667	0.0352	No	5.375	4.5417	0.0244	No	4.1042	4.0833	0.0006	Significant
chr 4	3905001	3955000	5.3611	4.1667	0.0363	No	5.375	4.5417	0.0252	No	4.1042	4.0833	0.0006	Significant
chr 4	39725001	39775000	3.0833	5.9271	0	No	3.3333	6.3854	0	No	2.4167	2.3646	0.0008	Significant
chr 4	39870001	39920000	3.625	3.5833	0.0006	Significant	3.875	3.5833	0.0042	No	4.0625	8	0	No
chr 4	39875001	39925000	3.625	3.5833	0.0006	Significant	3.875	3.5833	0.0042	No	4.0625	8	0	No
chr 4	39880001	39930000	3.625	3.5833	0.0006	Significant	3.875	3.5833	0.0042	No	4.0625	8	0	No
chr 4	39885001	39935000	3.625	3.5833	0.0006	Significant	3.875	3.5833	0.0042	No	4.0625	8	0	No
chr 4	39940001	39990000	2.3698	4.1719	0	No	3.9792	1.375	0.0472	No	4.9167	4.8542	0.0009	Significant
chr 4	40110001	40160000	1	2	0	No	1.0313	1	0.0009	Significant	1.25	1.25	0	No
chr 4	43025001	43075000	1.2361	1.0208	0.0105	No	1.3333	1.3125	0.0009	Significant	3.25	1.25	0.0814	No
chr 4	43030001	43080000	1.2361	1.0208	0.0105	No	1.3333	1.3125	0.0009	Significant	3.25	1.25	0.0814	No
chr 4	43035001	43085000	1.2361	1.0208	0.0105	No	1.3333	1.3125	0.0009	Significant	3.25	1.25	0.0814	No
chr 4	43040001	43090000	1.2361	1.0208	0.0105	No	1.3333	1.3125	0.0009	Significant	3.25	1.25	0.0814	No
chr 4	43045001	43095000	1.2361	1.0208	0.0105	No	1.3333	1.3125	0.0009	Significant	3.25	1.25	0.0814	No
chr 4	43050001	43100000	1.2361	1.0208	0.0105	No	1.3333	1.3125	0.0009	Significant	3.25	1.25	0.0814	No
chr 4	47785001	47835000	4.6563	4.6354	0.0003	Significant	5.7656	6.6406	0	No	5.5313	4.7813	0.0115	No
chr 4	4780001	4830000	7.75	0.1667	0.3144	No	6.75	0	0.3626	Significant	8.4688	0.0625	0.3056	No
chr 4	48595001	48645000	1.9271	1.9167	0.0003	Significant	1.9688	1	0.0245	No	1.9688	2	0	No
chr 4	55720001	55770000	2.375	1	0.1957	No	1.75	1.25	0.0732	No	4.25	0	0.5084	Significant
chr 4	67095001	67145000	1.6771	0.8542	0.02	No	1.2604	1.2188	0.0009	Significant	1.6563	1.25	0.0103	No
chr 4	67100001	67150000	1.6771	3.6458	0	No	1.2604	2.6563	0	No	1.6563	1.625	0.0007	Significant
chr 4	73555001	73605000	1.9896	1.9792	0.0006	Significant	2.0521	2.25	0	No	2.5938	5.3021	0	No
chr 4	73560001	73610000	1.9896	1.9792	0.0006	Significant	2.0521	2.25	0	No	2.5938	5.3021	0	No
chr 4	73565001	73615000	1.9896	1.9792	0.0006	Significant	2.0521	2.25	0	No	2.5938	5.3021	0	No
chr 4	73570001	73620000	1.9896	1.9792	0.0005	Significant	2.0521	2.25	0	No	2.5938	5.3021	0	No
chr 4	88680001	88730000	4.3576	4.3438	0.0004	Significant	3.7917	4.25	0	No	9.349	6.3385	0.0635	No
chr 4	88695001	88745000	3.7951	3.7813	0.0005	Significant	3.1042	3.4688	0	No	8.7396	5.5104	0.0737	No
chr 4	9100001	9150000	8.4896	1.7917	0.2136	No	3.6328	3.6016	0.0007	Significant	12.2474	4.0078	0.2724	No
chr 4	9105001	9155000	8.4896	1.7917	0.2136	No	3.6328	3.6016	0.0007	Significant	12.2474	4.0078	0.2724	No
chr 4	9110001	9160000	8.4896	1.7917	0.2136	No	3.6328	3.6016	0.0007	Significant	12.2474	4.0078	0.2724	No
chr 4	9115001	9165000	8.4896	1.7917	0.2136	No	3.6328	3.6016	0.0007	Significant	12.2474	4.0078	0.2724	No
chr 4	9120001	9170000	8.4896	1.7917	0.2136	No	3.6328	3.6016	0.0007	Significant	12.2474	4.0078	0.2724	No
chr 4	9125001	9175000	8.4896	1.7917	0.2136	No	3.6328	3.6016	0.0007	Significant	12.2474	4.0078	0.2724	No
chr 4	9620001	9670000	3.5208	5.8438	0	No	4.1406	3.9323	0.0068	No	4.6875	4.6667	0.0008	Significant
chr 4	9635001	9685000	6.4688	6.4583	0.0003	Significant	8.3906	3.9635	0.1184	No	7.4063	6.0104	0.0408	No
chr 5	11985001	12035000	6.3542	4.8264	0.0338	No	21.125	3.5104	0.4041	Significant	24.8021	4.5417	0.3941	No
chr 5	11990001	12040000	12.2708	7.3264	0.0719	No	36.375	4.0104	0.499	Significant	41.8021	4.5417	0.5002	Significant
chr 5	11995001	12045000	12.9375	7.2014	0.0728	No	37.125	4.3854	0.4435	Significant	41.8021	5.9167	0.4118	Significant
chr 5	12000001	12050000	14.25	6.1493	0.1012	No	38.9219	4.1615	0.4506	Significant	41.9818	5.2318	0.4003	No
chr 5	12005001	12055000	14.25	6.1493	0.1022	No	38.9219	4.6615	0.4494	Significant	41.9818	5.7318	0.3977	No
chr 5	12010001	12060000	13.9375	6.1493	0.1031	No	38.4531	4.6615	0.4681	Significant	41.4089	5.7318	0.4058	Significant
chr 5	12015001	12065000	13.9375	6.1493	0.1031	No	38.4531	4.6615	0.4681	Significant	41.4089	5.7318	0.4058	Significant
chr 5	12020001	12070000	13.9375	6.1493	0.1032	No	38.4531	4.6615	0.4685	Significant	41.3464	5.7318	0.4068	Significant
chr 5	12025001	12075000	13.9375	6.1493	0.1032	No	38.4531	4.6615	0.4685	Significant	41.3464	5.7318	0.4068	Significant
chr 5	12030001	12080000	12.4167	4.4063	0.1171	No	36.7031	2.7344	0.5198	Significant	40.7109	2.8359	0.4973	Significant
chr 5	12035001	12085000	8.2708	2.9063	0.122	No	18.1719	1.7344	0.3878	Significant	17.5859	2.2318	0.3289	No
chr 5	13115001	13165000	4.1042	0.4271	0.2251	No	2.8438	0.1771	0.1594	No	8.3229	0.3125	0.4702	Significant
chr 5	13995001	14045000	0.875	0.8646	0.0003	Significant	0.875	3.2813	0	No	0.75	1.3438	0	No
chr 5	14000001	14050000	0.875	0.8646	0.0003	Significant	0.875	3.2813	0	No	0.75	1.3438	0	No
chr 5	2005001	2055000	0	2.8333	0	No	0	2.3333	0	No	5.75	1.4583	0.405	Significant
chr 5	2010001	2060000	0	2.8333	0	No	0	2.3333	0	No	5.75	1.4583	0.405	Significant
chr 5	2015001	2065000	0	2.8333	0	No	0	2.3333	0	No	5.75	1.4583	0.405	Significant
chr 5	2165001	2215000	5.4583	0.25	0.3774	Significant	4.4375	0	0.3591	Significant	4.4896	1	0.2203	No
chr 5	24300001	24350000	2.75	0	0.1281	No	2.75	0.75	0.0914	No	12	1.375	0.4436	Significant
chr 5	24305001	24355000	2.75	0.5	0.1404	No	2.75	1	0.1057	No	8.25	1.25	0.4485	Significant
chr 5	29175001	29225000	2.5833	0.9792	0.0558	No	1.25	1.2292	0.0008	Significant	2.9688	0.9792	0.0797	No
chr 5	29180001	29230000	2.5833	0.9792	0.0558	No	1.25	1.2292	0.0008	Significant	2.9688	0.9792	0.0797	No
chr 5	30260001	30310000	2.0139	1.9965	0.0008	Significant	2.5	1.1354	0.0497	No	2.5	1.1354	0.0439	No
chr 5	465001	515000	2.9306	5.9375	0	No	2.1875	3.6042	0	No	3.6146	3.6042	0.0004	Significant
chr 5	9820001	9870000	7.9792	0.9479	0.3263	No	7.8646	0.6563	0.3585	Significant	8.0339	2.8672	0.2438	No
chr 5	9825001	9875000	7.9792	0.9167	0.3652	No	7.8646	0.625	0.3997	Significant	7.7839	2.8359	0.2683	No
chr 5	9830001	9880000	7.9792	0.9167	0.3768	Significant	7.8646	0.625	0.4238	Significant	7.7839	2.8359	0.2762	No
chr 5	9835001	9885000	7.9792	0.9167	0.4133	Significant	7.8646	0.625	0.4476	Significant	7.7839	2.8359	0.3009	No
chr 6	11810001	11860000	2	0.3333	0.3285	No	2	0	0.3812	Significant	2	0	0.3108	No
chr 6	11815001	11865000	6.4028	0.8333	0.4364	Significant	6	0.5	0.4921	Significant	3.75	0.5	0.2523	No
chr 6	11820001	11870000	7.6528	1.8333	0.3796	Significant	7.25	2	0.3608	Significant	5.25	0.5	0.3289	No
chr 6	12145001	12195000	5.5417	0.1667	0.4631	Significant	5.125	0	0.441	Significant	6.5	0.125	0.5214	Significant	Ancestral window
chr 6	14220001	14270000	2.5903	2.5729	0.0004	Significant	2.8438	1.9479	0.0177	No	3.1484	4.2318	0	No
chr 6	14225001	14275000	2.5903	2.5729	0.0004	Significant	2.8438	1.9479	0.0203	No	3.1484	4.2318	0	No
chr 6	14230001	14280000	2.5903	2.5729	0.0005	Significant	2.8438	1.9479	0.0215	No	3.1484	4.2318	0	No
chr 6	17550001	17600000	1.5694	3.5208	0	No	6.1875	1.4167	0.3974	Significant	2.9688	5.3125	0	No
chr 6	18615001	18665000	1.691	1.6563	0.0014	No	1.1458	1.125	0.0008	Significant	0.9792	1.7917	0	No
chr 6	8040001	8090000	21.3056	10.8507	0.2037	No	30.4688	6.0833	0.3636	Significant	13.0313	9.1979	0.0715	No
chr 6	8045001	8095000	21.3056	10.8507	0.2037	No	30.4688	5.0833	0.3846	Significant	13.0313	9.1979	0.0729	No
chr 6	8050001	8100000	19.8056	10.8507	0.1807	No	28.9688	5.0833	0.3718	Significant	12.5313	9.1979	0.0654	No
chr 6	8055001	8105000	13.1042	3.2188	0.384	Significant	17.8646	2.5521	0.3999	Significant	8	4.0729	0.1578	No
chr 7	104550001	104600000	7.0417	0.125	0.3831	Significant	7.625	0.125	0.3376	No	6.75	0.125	0.347	No
chr 7	110040001	110090000	5.9167	1.2813	0.4108	Significant	5.8125	1.5313	0.4216	Significant	5.75	1.4688	0.3807	No
chr 7	118775001	118825000	2.5313	0.0938	0.3777	Significant	0.3906	0.1406	0.0519	No	0	1.4375	0	No
chr 7	126215001	126265000	8.4306	1.7917	0.5356	Significant	8.5417	1.7917	0.4712	Significant	8.8333	1.875	0.449	Significant	Ancestral window
chr 7	126220001	126270000	8.6806	1.8958	0.5224	Significant	8.7917	1.7917	0.4658	Significant	9.0833	1.875	0.4348	Significant	Ancestral window
chr 7	126225001	126275000	8.6806	1.8958	0.5224	Significant	8.7917	1.7917	0.4658	Significant	9.0833	1.875	0.4348	Significant	Ancestral window
chr 7	126230001	126280000	8.6806	1.8958	0.5224	Significant	8.7917	1.7917	0.4658	Significant	9.0833	1.875	0.4348	Significant	Ancestral window
chr 7	126235001	126285000	8.6806	1.8958	0.5224	Significant	8.7917	1.7917	0.4658	Significant	9.0833	1.875	0.4348	Significant	Ancestral window
chr 7	126240001	126290000	8.6806	1.8958	0.5224	Significant	8.7917	1.7917	0.4658	Significant	9.0833	1.875	0.4348	Significant	Ancestral window
chr 7	126245001	126295000	8.6806	1.8958	0.5224	Significant	8.7917	1.7917	0.4658	Significant	9.0833	1.875	0.4348	Significant	Ancestral window
chr 7	126250001	126300000	8.6806	1.8958	0.5224	Significant	8.7917	1.7917	0.4658	Significant	9.0833	1.875	0.4348	Significant	Ancestral window
chr 7	126255001	126305000	8.6806	1.8958	0.5224	Significant	8.7917	1.7917	0.4658	Significant	9.0833	1.875	0.4348	Significant	Ancestral window
chr 7	126260001	126310000	8.6806	1.8958	0.5224	Significant	8.7917	1.7917	0.4658	Significant	9.0833	1.875	0.4348	Significant	Ancestral window
chr 7	130855001	130905000	4.4896	4.4688	0.0004	Significant	5.8125	2.4063	0.0648	No	3.4063	4.875	0	No
chr 7	131365001	131415000	2.0556	2.0313	0.0009	Significant	2.2083	2.0313	0.0067	No	2.1354	1.0313	0.0393	No
chr 7	141450001	141500000	4.1771	5.3021	0	No	3.2995	5.0391	0	No	5.4583	5.4375	0.0005	Significant
chr 7	141490001	141540000	5.2604	4.7604	0.0184	No	4.6589	4.3984	0.0093	No	4.0807	4.0703	0.0004	Significant
chr 7	149400001	149450000	6.4375	0.5208	0.4272	Significant	6.5	0.5	0.3848	Significant	6.3125	0.25	0.3932	No
chr 7	149405001	149455000	5.4375	0.5208	0.4036	Significant	5.5	0.5	0.3583	Significant	5.3125	0.25	0.3674	No
chr 7	149410001	149460000	5.4375	0.5208	0.4036	Significant	5.5	0.5	0.3583	Significant	5.3125	0.25	0.3674	No
chr 7	156390001	156440000	1.3542	1.3333	0.0007	Significant	0.8125	1	0	No	0.6875	1.5	0	No
chr 7	168775001	168825000	3.3333	3.2917	0.0009	Significant	2.7083	4.9167	0	No	2.6146	6.3333	0	No
chr 7	38955001	39005000	2.6667	1.5104	0.0476	No	3.474	2.5469	0.0271	No	4.4896	4.4792	0.0004	Significant
chr 7	38965001	39015000	1.8125	1.0417	0.0421	No	2.7083	1.6563	0.0402	No	2.5833	2.5729	0.0004	Significant
chr 7	39250001	39300000	2.658	0.0365	0.377	Significant	3.3229	0	0.3963	Significant	1.974	1.1927	0.1331	No
chr 7	44765001	44815000	2.1493	2.1458	0.0003	Significant	3.1979	1.7813	0.092	No	3.8646	2.8125	0.0891	No
chr 7	44770001	44820000	2.1493	2.1458	0.0003	Significant	3.1979	1.7813	0.0991	No	2.9896	2.8125	0.0179	No
chr 7	44775001	44825000	2.1493	2.1458	0.0003	Significant	3.1979	1.7813	0.0991	No	2.9896	2.8125	0.0179	No
chr 7	71610001	71660000	0.5764	1.8542	0	No	1.4479	1.4375	0.0006	Significant	1.3125	1.9375	0	No
chr 7	71615001	71665000	0.5764	1.8542	0	No	1.4479	1.4375	0.0006	Significant	1.3125	1.9375	0	No
chr 7	72265001	72315000	0.5208	0.5	0.0009	Significant	0.5	0.25	0.0106	No	1.0313	0.375	0.0316	No
chr 7	86575001	86625000	4	0.25	0.3785	Significant	4	0.25	0.3389	No	4	0.25	0.4217	Significant
chr 7	86590001	86640000	4	0.25	0.5002	Significant	4	0.25	0.3709	Significant	4	0.25	0.525	Significant	Ancestral window
chr 7	90630001	90680000	4.4688	2.8854	0.0232	No	3.6563	4.8854	0	No	3.5938	3.5729	0.0003	Significant
chr 7	90635001	90685000	4.2188	2.8854	0.0185	No	3.9063	4.1354	0	No	3.5938	3.5729	0.0003	Significant
chr 7	90650001	90700000	3.2396	3.1979	0.0008	Significant	2.9375	4.4479	0	No	2.6563	3.5729	0	No
chr 7	9160001	9210000	3	2.9792	0.0005	Significant	2.9583	1.6458	0.0289	No	3.5208	2.875	0.0123	No
chr 8	11030001	11080000	4.934	5.4028	0	No	4.0625	2.7292	0.0379	No	5.1979	5.1875	0.0004	Significant
chr 8	12500001	12550000	3.9479	3.4375	0.0358	No	3.4479	4.6042	0	No	8.1875	1.2396	0.4284	Significant
chr 8	12800001	12850000	1.8333	0.0938	0.3932	Significant	2.375	0.3438	0.2316	No	1.3125	1.1563	0.0294	No
chr 8	12805001	12855000	1.8333	0.0938	0.4297	Significant	2.375	0.0938	0.2706	No	1.3125	1.1563	0.0314	No
chr 8	12810001	12860000	3.7708	0.2396	0.4363	Significant	4.3125	0.0313	0.4518	Significant	3.8958	0.7813	0.4661	Significant	Ancestral window
chr 8	12820001	12870000	3.3906	0.9635	0.2471	No	3.3828	0.0078	0.3557	No	4.1068	1.3984	0.4194	Significant
chr 8	18300001	18350000	3.6563	0.3958	0.3734	Significant	3.375	0.4063	0.2179	No	3.6172	0.6484	0.2657	No
chr 8	18305001	18355000	3.6563	0.3958	0.3734	Significant	3.375	0.4063	0.2179	No	3.6172	0.6484	0.2657	No
chr 8	18310001	18360000	3.6563	0.3958	0.3734	Significant	3.375	0.4063	0.2179	No	3.6172	0.6484	0.2657	No
chr 8	18315001	18365000	3.6563	0.3958	0.3734	Significant	3.375	0.4063	0.2179	No	3.6172	0.6484	0.2657	No
chr 8	18320001	18370000	3.6563	0.3958	0.3734	Significant	3.375	0.4063	0.2179	No	3.6172	0.6484	0.2657	No
chr 8	18325001	18375000	3.6563	0.3958	0.3734	Significant	3.375	0.4063	0.2179	No	3.6172	0.6484	0.2657	No
chr 8	18330001	18380000	3.6563	0.3958	0.3734	Significant	3.375	0.4063	0.2179	No	3.6172	0.6484	0.2687	No
chr 8	18820001	18870000	7.0833	1.4583	0.3893	Significant	9.0625	1.375	0.4271	Significant	2.75	7.625	0	No
chr 8	18825001	18875000	7.0833	1.4583	0.3893	Significant	9.0625	1.375	0.4271	Significant	2.75	7.625	0	No
chr 8	18830001	18880000	7.0833	1.4583	0.3893	Significant	9.0625	1.375	0.4271	Significant	2.75	7.625	0	No
chr 8	18835001	18885000	7.0833	1.4583	0.3893	Significant	9.0625	1.375	0.4271	Significant	2.75	7.625	0	No
chr 8	18840001	18890000	7.0833	1.4583	0.3893	Significant	9.0625	1.375	0.4271	Significant	2.75	7.625	0	No
chr 8	18845001	18895000	7.0833	1.4583	0.3893	Significant	9.0625	1.375	0.4271	Significant	2.75	7.625	0	No
chr 8	18850001	18900000	7.0833	1.4583	0.4117	Significant	9.0625	1.375	0.4467	Significant	2.75	6.875	0	No
chr 8	18855001	18905000	6.0833	1.4583	0.3842	Significant	8.0625	1.375	0.4496	Significant	2.75	5.875	0	No
chr 8	24575001	24625000	4.5	0	0.4561	Significant	4.5	0	0.4171	Significant	4.5	0	0.4454	Significant	Ancestral window
chr 8	24620001	24670000	1.0417	0.4167	0.0338	No	2.0417	0.75	0.0619	No	2.0729	2.0625	0.0005	Significant
chr 8	24625001	24675000	1.0417	0.4167	0.0363	No	2.0417	0.75	0.069	No	2.0729	2.0625	0.0005	Significant
chr 8	24630001	24680000	1.0417	0.4167	0.0363	No	2.0417	0.75	0.069	No	2.0729	2.0625	0.0005	Significant
chr 8	24635001	24685000	1.0417	0.4167	0.0395	No	2.0417	0.75	0.0735	No	2.0729	2.0625	0.0005	Significant
chr 8	24640001	24690000	1.0417	0.4167	0.0489	No	2.0417	0.75	0.0845	No	2.0729	2.0625	0.0006	Significant
chr 8	27655001	27705000	0.9167	0.5	0.0468	No	1.625	0.5	0.0984	No	5.6667	0.625	0.4352	Significant
chr 8	28830001	28880000	1.6146	1.0833	0.0438	No	1.6354	1.625	0.0007	Significant	3.3333	1.2188	0.101	No
chr 8	29005001	29055000	7.7153	5.9375	0.0338	No	5.8854	5.9583	0	No	5.1042	5.0833	0.0004	Significant
chr 8	30001	80000	3.0208	3.75	0	No	2.3125	3.7917	0	No	2.4063	2.3854	0.0004	Significant
chr 8	32115001	32165000	2.4635	2.4531	0.0005	Significant	3.112	2.5807	0.023	No	5.6927	3.8802	0.0866	No
chr 8	32575001	32625000	3.1146	2.1979	0.0214	No	3.5	3.4688	0.0008	Significant	4.0417	2.5625	0.0376	No
chr 8	34590001	34640000	6.8403	1.2708	0.2031	No	17.2292	1.625	0.5309	Significant	11.5052	8.0156	0.1076	No
chr 8	34595001	34645000	6.8403	1.2708	0.225	No	17.2292	1.625	0.6173	Significant	11.2552	6.3906	0.1607	No
chr 8	34600001	34650000	6.8403	2.1458	0.1891	No	17.2292	1.625	0.578	Significant	11.474	7.0469	0.1392	No
chr 8	34605001	34655000	7.7153	2.5313	0.1781	No	19.4167	1.625	0.5819	Significant	12.599	10.7031	0.0505	No
chr 8	34610001	34660000	9.5903	2.5313	0.1972	No	21.3542	1.625	0.5376	Significant	14.6302	14.4219	0.0043	No
chr 8	34615001	34665000	11.3403	2.5313	0.2186	No	23.7604	1.625	0.4792	Significant	16.4427	17.7656	0	No
chr 8	34620001	34670000	10.9028	2.5313	0.1966	No	23.3229	1.8438	0.4415	Significant	16.5208	20.0625	0	No
chr 8	34625001	34675000	9.4861	3.4687	0.143	No	22.1354	2.8438	0.3864	Significant	16.0625	23.7188	0	No
chr 8	39055001	39105000	11.8021	1.3333	0.3812	Significant	11.4063	1.3333	0.3334	No	7.3646	1.3958	0.279	No
chr 8	39110001	39160000	22.625	4.2917	0.3669	No	26.375	4.2917	0.3992	Significant	23.125	3.9167	0.4061	Significant
chr 8	39115001	39165000	22	0.625	0.4759	Significant	23.75	0.625	0.4816	Significant	20.375	0.875	0.4785	Significant	Ancestral window
chr 8	39120001	39170000	22	0.625	0.4789	Significant	23.75	0.625	0.4844	Significant	20.375	0.875	0.4816	Significant	Ancestral window
chr 8	39125001	39175000	14.625	0	0.4674	Significant	15.125	0	0.4598	Significant	13	0.25	0.4571	Significant	Ancestral window
chr 8	39130001	39180000	12.125	0	0.4907	Significant	12.625	0	0.5192	Significant	11	0.25	0.5425	Significant	Ancestral window
chr 8	39340001	39390000	1.2361	1.2292	0.0006	Significant	1.0417	1.2292	0	No	1.4271	2.2292	0	No
chr 8	39345001	39395000	1.2361	1.2292	0.0006	Significant	1.0417	1.2292	0	No	1.4271	2.2292	0	No
chr 8	39350001	39400000	1.2361	1.2292	0.0006	Significant	1.0417	1.2292	0	No	1.4271	2.2292	0	No
chr 8	39355001	39405000	1.2361	1.2292	0.0006	Significant	1.0417	1.2292	0	No	1.4271	2.2292	0	No
chr 8	39360001	39410000	1.2361	1.2292	0.0006	Significant	1.0417	1.2292	0	No	1.4271	2.2292	0	No
chr 8	39365001	39415000	1.2361	1.2292	0.0006	Significant	1.0417	1.2292	0	No	1.4271	2.2292	0	No
chr 8	45285001	45335000	5.6667	0	0.3801	Significant	6	0	0.3476	No	6.3125	1	0.2937	No
chr 8	4835001	4885000	4.7708	0.3125	0.3956	Significant	4.7292	0.4375	0.3674	Significant	4.5938	2.4896	0.1874	No
chr 8	49900001	49950000	2.625	0	0.388	Significant	2.6875	0	0.3922	Significant	2.625	0.1667	0.4134	Significant	Ancestral window
chr 8	49905001	49955000	2.625	0	0.4294	Significant	2.6875	0	0.4419	Significant	2.625	0.1667	0.4808	Significant	Ancestral window
chr 8	50001	100000	5.2587	5.8594	0	No	4.7526	6.1901	0	No	4.5339	4.4922	0.0007	Significant
chr 8	52145001	52195000	2.3958	0.5	0.1763	No	3.375	0.75	0.2498	No	3.875	0.9375	0.4356	Significant
chr 8	5315001	5365000	2.7778	2.7639	0.0006	Significant	3.8542	4.7292	0	No	3.7604	6.0729	0	No
chr 8	5335001	5385000	7.6944	6.2639	0.0284	No	9.5938	7.0729	0.0432	No	10.388	10.3776	0.0002	Significant
chr 8	5520001	5570000	6.1563	4.1458	0.0486	No	5.6146	5.6042	0.0003	Significant	9.0417	7.1146	0.0399	No
chr 8	81350001	81400000	4.75	0	0.3734	Significant	4.75	0	0.3308	No	3.75	0.25	0.2648	No
chr 8	81355001	81405000	4.75	0	0.447	Significant	4.75	0	0.4517	Significant	3.75	0.25	0.3836	No
chr 9	13875001	13925000	0.5347	0.625	0	No	1.0625	1.2917	0	No	1.0677	1.0573	0.0009	Significant
chr 9	14140001	14190000	4.4583	4.4271	0.0007	Significant	4.5	4.2083	0.0069	No	5.776	10.0677	0	No
chr 9	14145001	14195000	4.4583	4.4271	0.0008	Significant	4.5	4.2083	0.0073	No	5.776	8.0677	0	No
chr 9	14150001	14200000	4.4583	4.4271	0.0008	Significant	4.5	4.2083	0.0073	No	5.776	8.0677	0	No
chr 9	14605001	14655000	1.5	1.4792	0.0009	Significant	1.5	1.75	0	No	3.1563	3.3438	0	No
chr 9	18010001	18060000	0.5625	1.2292	0	No	1.25	1.6458	0	No	1.0313	0.9896	0.0009	Significant
chr 9	18015001	18065000	0.1875	0.9375	0	No	1.125	1.6458	0	No	1	0.9896	0.0003	Significant
chr 9	18600001	18650000	5.3333	5.2083	0.0027	No	4.5313	4.5	0.0006	Significant	5.875	4.5	0.0293	No
chr 9	18605001	18655000	5.3333	5.2083	0.0028	No	4.5313	4.5	0.0006	Significant	5.875	4.5	0.0311	No
chr 9	18610001	18660000	5.3333	5.2083	0.0025	No	4.5313	4.5	0.0005	Significant	5.875	4.5	0.0277	No
chr 9	18615001	18665000	5.3333	5.2917	0.0008	Significant	4.5313	4.5	0.0005	Significant	5.875	4.5	0.026	No
chr 9	19435001	19485000	4.9549	4.8854	0.0011	No	5.25	5.2188	0.0004	Significant	4.5	3.9688	0.0074	No
chr 9	19840001	19890000	5.941	5.8229	0.0029	No	3.3646	3.3542	0.0002	Significant	5.8646	6.2917	0	No
chr 9	24130001	24180000	5.5104	2.5	0.0517	No	4.7813	4.7708	0.0001	Significant	4.3958	6.25	0	No
chr 9	24170001	24220000	3.5521	3.5313	0.0008	Significant	2.5625	2.9792	0	No	3.375	6.1042	0	No
chr 9	49305001	49355000	7	0	0.351	No	7	0	0.3753	Significant	7	0	0.3896	No
chr 9	49310001	49360000	7.0833	0	0.3619	No	7.25	0	0.391	Significant	7	1	0.3022	No
chr 9	49315001	49365000	7.0833	0	0.3619	No	7.25	0	0.391	Significant	7	1	0.3022	No
chr 9	49320001	49370000	7.0833	0	0.3619	No	7.25	0	0.391	Significant	7	1	0.3022	No
chr 9	49325001	49375000	7.0833	0	0.3619	No	7.25	0	0.391	Significant	7	1	0.3022	No
chr 9	49330001	49380000	7.0833	0	0.3619	No	7.25	0	0.391	Significant	7	1	0.3022	No
chr 9	49335001	49385000	7.0833	0	0.3619	No	7.25	0	0.391	Significant	7	1	0.3022	No
chr 9	49340001	49390000	7.0833	0	0.4107	Significant	7.25	0	0.4507	Significant	7	1	0.3436	No
chr 9	49345001	49395000	6.0833	0	0.3748	Significant	6.25	0	0.4164	Significant	6	1	0.304	No
chr 9	49350001	49400000	6.0833	0	0.3748	Significant	6.25	0	0.4164	Significant	6	1	0.304	No
chr 9	52280001	52330000	3.3646	3.3542	0.0004	Significant	5.125	3.8438	0.0484	No	6.1042	3.4063	0.106	No
chr 9	53050001	53100000	4.4028	0.375	0.3099	No	6	0.375	0.3706	Significant	5.8958	2.125	0.2383	No
chr 9	61645001	61695000	3.5625	3.5417	0.0007	Significant	3.7083	4.2188	0	No	3.7552	4.3698	0	No
chr 9	61650001	61700000	3.5625	3.5417	0.0006	Significant	3.7083	4.2188	0	No	3.7552	4.3698	0	No
chr 9	64685001	64735000	7.4063	7.375	0.0005	Significant	5.3828	6.2891	0	No	12.9349	9.9245	0.0519	No
chr 9	72910001	72960000	4.6458	3.2917	0.0444	No	4.3125	4.2917	0.0007	Significant	5.3125	3.9167	0.0462	No
chr 9	72915001	72965000	4.6458	3.2917	0.0444	No	4.3125	4.2917	0.0007	Significant	5.3125	3.9167	0.0462	No
chr 9	72920001	72970000	4.6458	3.2917	0.0444	No	4.3125	4.2917	0.0007	Significant	5.3125	3.9167	0.0462	No
chr 9	72925001	72975000	4.6458	3.2917	0.044	No	4.3125	4.2917	0.0007	Significant	5.375	3.9167	0.0475	No
chr 9	72930001	72980000	4.6458	3.2917	0.0411	No	4.3125	4.2917	0.0006	Significant	5.375	3.9167	0.0444	No
chr 9	78360001	78410000	8.2917	1	0.4522	Significant	8.5	1.5	0.4191	Significant	8.5	0.75	0.4693	Significant	Ancestral window
chr 9	78365001	78415000	8.2917	1	0.4695	Significant	8.5	1.5	0.4414	Significant	8.5	0.5	0.5045	Significant	Ancestral window
chr 9	78370001	78420000	8.2917	1	0.4695	Significant	8.5	1.5	0.4414	Significant	8.5	0.5	0.5045	Significant	Ancestral window
chr 9	78375001	78425000	8.2917	1	0.4743	Significant	8.5	1.5	0.4466	Significant	8.5	0.5	0.5104	Significant	Ancestral window
chr 9	78380001	78430000	8.2917	1	0.4743	Significant	8.5	1.5	0.4466	Significant	8.5	0.5	0.5104	Significant	Ancestral window
chr 9	78385001	78435000	8.2917	1	0.4743	Significant	8.5	1.5	0.4466	Significant	8.5	0.5	0.5104	Significant	Ancestral window
chr 9	78390001	78440000	8.2917	1	0.4743	Significant	8.5	1.5	0.4466	Significant	8.5	0.5	0.5104	Significant	Ancestral window
chr 9	78395001	78445000	8.4167	1.125	0.4617	Significant	8.625	1.625	0.4358	Significant	8.5	0.75	0.4627	Significant	Ancestral window
chr 9	78400001	78450000	8.4167	1.125	0.4617	Significant	8.625	1.625	0.4358	Significant	8.5	0.75	0.4627	Significant	Ancestral window
chr 9	78405001	78455000	8.4167	1.625	0.3634	No	8.625	1.625	0.4134	Significant	8.5	0.75	0.3765	No
chr 9	85810001	85860000	5	0	0.5222	Significant	3.125	0	0.2829	No	4.9063	0	0.5207	Significant
chr 9	85815001	85865000	5	0	0.5222	Significant	3.125	0	0.2829	No	4.9063	0	0.5207	Significant
chr 9	85820001	85870000	5	0	0.5222	Significant	3.125	0	0.2829	No	4.9063	0	0.5207	Significant
chr 9	85825001	85875000	5	0	0.5222	Significant	3.125	0	0.2829	No	4.9063	0	0.5207	Significant
chr 9	85830001	85880000	5	0	0.5222	Significant	3.125	0	0.2829	No	4.9063	0	0.5207	Significant
chr 9	85835001	85885000	5	0	0.5222	Significant	3.125	0	0.2829	No	4.9063	0	0.5207	Significant
chr 9	85840001	85890000	5	0	0.5222	Significant	3.125	0	0.2829	No	4.9063	0	0.5207	Significant
chr 9	85845001	85895000	5	0	0.5222	Significant	3.125	0	0.2829	No	4.9063	0	0.5207	Significant
chr 9	85850001	85900000	5	0	0.5222	Significant	3.125	0	0.2829	No	4.9063	0	0.5207	Significant
chr 9	85855001	85905000	5	0	0.5222	Significant	3.125	0	0.2829	No	4.9063	0	0.5207	Significant
chr 9	87275001	87325000	4.1597	2.0278	0.0421	No	4.6458	2.25	0.0486	No	2.7813	2.75	0.0006	Significant
chr 9	90615001	90665000	1.5156	1.5052	0.0003	Significant	2.2578	1.5078	0.021	No	8.8125	5.1354	0.101	No
chr 9	95435001	95485000	5.8542	2.8333	0.0599	No	5.125	3.4167	0.0296	No	2.3438	2.3333	0.0002	Significant
chr 9	95440001	95490000	5.8542	2.8333	0.0599	No	5.125	3.4167	0.0295	No	2.3438	2.3333	0.0002	Significant
chr 9	95765001	95815000	7.375	1.1667	0.3868	Significant	6.5	2	0.2669	No	7.375	1.25	0.3828	No
chr 9	95770001	95820000	7.375	1.1667	0.384	Significant	6.5	2	0.2493	No	7.375	1.3125	0.3464	No
chr 9	95775001	95825000	7.375	1.1667	0.384	Significant	6.5	2	0.2493	No	7.375	1.3125	0.3464	No
chr 9	95785001	95835000	6.5	0	0.4751	Significant	6.5	0	0.3782	Significant	6.5	0.0625	0.431	Significant	Ancestral window
chr 9	95790001	95840000	6	0	0.4391	Significant	6	0	0.3353	No	6	0.0625	0.4055	Significant
chr 9	95795001	95845000	6	0	0.4391	Significant	6	0	0.3353	No	6	0.0625	0.4072	Significant
chr 9	95800001	95850000	6	0	0.4391	Significant	6	0	0.3353	No	6	0.0625	0.4072	Significant
chr 9	95805001	95855000	6	0	0.4391	Significant	6	0	0.3353	No	6	0.0625	0.4072	Significant
chr 9	95810001	95860000	6	0	0.4391	Significant	6	0	0.3353	No	6	0.0625	0.4072	Significant
chr 9	97560001	97610000	6.9167	1.8542	0.3007	No	6.9167	1.4063	0.3652	Significant	6.9583	1	0.4514	Significant
chr 9	97565001	97615000	6.9167	1.8542	0.3007	No	6.9167	1.4063	0.3652	Significant	6.9583	1	0.4514	Significant
chr 9	97570001	97620000	6.9167	1.8542	0.3007	No	6.9167	1.4063	0.3652	Significant	6.9583	1	0.4514	Significant
chr 9	97575001	97625000	6.9167	1.8542	0.3007	No	6.9167	1.4063	0.3652	Significant	6.9583	1	0.4514	Significant
chr 9	97580001	97630000	6.9167	1.8542	0.3007	No	6.9167	1.4063	0.3652	Significant	6.9583	1	0.4514	Significant
chr 9	97585001	97635000	6.9167	1.8542	0.3007	No	6.9167	1.4063	0.3652	Significant	6.9583	1	0.4514	Significant
chr 9	97590001	97640000	6.9167	1.8542	0.3007	No	6.9167	1.4063	0.3652	Significant	6.9583	1	0.4514	Significant
chr 9	97595001	97645000	6.9167	1.8542	0.3007	No	6.9167	1.4063	0.3652	Significant	6.9583	1	0.4514	Significant
chr 9	97600001	97650000	6.9167	1.2292	0.3555	No	6.9167	1.0625	0.4298	Significant	6.9583	0.5313	0.4975	Significant
chr GL018699	13475001	13525000	0.7431	0	0.0445	No	0.4271	0.4167	0.0007	Significant	0.875	1.1667	0	No
chr GL018699	13480001	13530000	0.7431	0	0.0445	No	0.4271	0.4167	0.0007	Significant	0.875	1.1667	0	No
chr GL018699	4345001	4395000	1.1389	2.3542	0	No	1.2083	1.5	0	No	1.1771	1.1563	0.0008	Significant
chr GL018699	4605001	4655000	10.25	1.3438	0.3144	No	13.25	1	0.3881	Significant	10.375	0.5	0.3297	No
chr GL018699	4610001	4660000	10.25	1.3438	0.3144	No	13.25	1	0.3881	Significant	10.375	0.5	0.3297	No
chr GL018699	4620001	4670000	7.2292	0.7396	0.284	No	9.625	0	0.392	Significant	6.7188	0.5	0.2709	No
chr GL018699	9740001	9790000	7.3542	0.1458	0.2179	No	8.0313	0.0938	0.222	No	14.5	0.5313	0.4439	Significant
chr GL018699	9745001	9795000	7.3542	0.1458	0.2179	No	8.0313	0.0938	0.222	No	14.5	0.5313	0.4439	Significant
chr GL018699	9750001	9800000	7.3542	0.1458	0.2179	No	8.0313	0.0938	0.222	No	14.5	0.5313	0.4439	Significant
chr GL018699	9755001	9805000	7.3542	0.1458	0.2179	No	8.0313	0.0938	0.222	No	14.5	0.5313	0.4439	Significant
chr GL018699	9760001	9810000	7.3542	0.1458	0.2179	No	8.0313	0.0938	0.222	No	14.5	0.5313	0.4439	Significant
chr GL018699	9765001	9815000	7.3542	0.1458	0.2179	No	8.0313	0.0938	0.222	No	14.5	0.5313	0.4439	Significant
chr GL018699	9770001	9820000	7.3542	0.1458	0.2179	No	8.0313	0.0938	0.222	No	14.5	0.5313	0.4439	Significant
chr GL018699	9775001	9825000	7.3542	0.1458	0.2454	No	8.0313	0.0938	0.2523	No	14.5	0.5313	0.5091	Significant
chr GL018701	1155001	1205000	0.375	0.125	0.026	No	0.5	0	0.0532	No	3.75	0	0.4248	Significant
chr GL018702	5950001	6000000	7	0	0.4409	Significant	6.5	0	0.3998	Significant	7	0	0.4451	Significant	Ancestral window
chr GL018702	5955001	6005000	8	0	0.4702	Significant	7.5	0	0.4073	Significant	8	0	0.459	Significant	Ancestral window
chr GL018702	5960001	6010000	8	0	0.4702	Significant	7.5	0	0.4073	Significant	8	0	0.459	Significant	Ancestral window
chr GL018702	5965001	6015000	7	0	0.444	Significant	6.5	0	0.3787	Significant	7	0	0.4327	Significant	Ancestral window
chr GL018702	5970001	6020000	6	0	0.4088	Significant	5.5	0	0.3443	No	6	0	0.3969	No
chr GL018703	3080001	3130000	1.4583	0.9479	0.0176	No	1.5625	1.6563	0	No	2.6875	2.6563	0.0008	Significant
chr GL018704	1925001	1975000	3.2292	0.75	0.1018	No	4.4063	1.5	0.125	No	4.25	4.2292	0.0009	Significant
chr GL018705	4305001	4355000	2.5104	2.5	0.0003	Significant	2.5469	2.474	0.0019	No	3.5938	3.1146	0.0138	No
chr GL018705	4310001	4360000	2.5104	2.5	0.0003	Significant	2.5469	2.474	0.0019	No	3.5938	3.1146	0.0138	No
chr GL018705	5090001	5140000	3.375	2.75	0.017	No	2.25	2.2188	0.0009	Significant	3.3672	4.0234	0	No
chr GL018705	5095001	5145000	3.375	3	0.0101	No	2.25	2.2188	0.0009	Significant	3.3672	4.0234	0	No
chr GL018705	5100001	5150000	3.375	3	0.0099	No	2.25	2.2188	0.0008	Significant	3.3672	4.0234	0	No
chr GL018706	1510001	1560000	0.6667	1.5313	0	No	2.6667	2.2813	0.0168	No	0.8229	0.8125	0.0005	Significant
chr GL018712	4145001	4195000	4.0938	0	0.3507	No	4.0938	0	0.3901	Significant	3.0703	0.3203	0.2769	No
chr GL018712	4150001	4200000	4.0938	0	0.3608	No	4.0938	0	0.3855	Significant	3.0703	0.3203	0.2897	No
chr GL018712	4155001	4205000	4.0938	0	0.3608	No	4.0938	0	0.3855	Significant	3.0703	0.3203	0.2897	No
chr GL018712	4160001	4210000	4.0938	0	0.3608	No	4.0938	0	0.3855	Significant	3.0703	0.3203	0.2897	No
chr GL018712	4165001	4215000	4.0938	0	0.3608	No	4.0938	0	0.3855	Significant	3.0703	0.3203	0.2897	No
chr GL018712	4170001	4220000	4.0938	0	0.3608	No	4.0938	0	0.3855	Significant	3.0703	0.3203	0.2897	No
chr GL018712	4175001	4225000	4.0938	0	0.3608	No	4.0938	0	0.3855	Significant	3.0703	0.3203	0.2897	No
chr GL018712	4180001	4230000	4	0	0.4021	Significant	4	0	0.4426	Significant	3	0.25	0.3129	No
chr GL018714	670001	720000	6.0833	6.0625	0.0003	Significant	4.9375	7.3125	0	No	3.6563	5.8125	0	No
chr GL018715	2860001	2910000	3.5	0	0.331	No	4	0	0.3879	Significant	4.5	0	0.3365	No
chr GL018716	3490001	3540000	1.3229	1.1042	0.0095	No	1.1667	1.1563	0.0004	Significant	2.3542	2.875	0	No
chr GL018717	1535001	1585000	21.5313	0.3646	0.3607	No	22.5	0.2813	0.3815	Significant	18.3438	2.9063	0.3255	No
chr GL018717	1540001	1590000	21.5313	0.3646	0.3709	No	22.5	0.2813	0.3928	Significant	18.3438	2.9063	0.337	No
chr GL018717	1685001	1735000	2.7083	4.6667	0	No	3.2083	4.75	0	No	6.0208	5.9375	0.0009	Significant
chr GL018717	3505001	3555000	6.8646	0.9063	0.4586	Significant	5.6615	1.2344	0.3779	Significant	6.4948	1.3594	0.4464	Significant	Ancestral window
chr GL018717	3510001	3560000	6.8646	0.9063	0.4768	Significant	5.6615	0.9844	0.4069	Significant	6.4948	1.3594	0.457	Significant	Ancestral window
chr GL018717	3515001	3565000	6.3646	0.4063	0.5422	Significant	5.1615	0.4844	0.4683	Significant	5.9948	0.8594	0.5277	Significant	Ancestral window
chr GL018717	3520001	3570000	6.3646	0.4063	0.5422	Significant	5.1615	0.4844	0.4683	Significant	5.9948	0.8594	0.5277	Significant	Ancestral window
chr GL018717	3525001	3575000	6.3646	0.4063	0.5422	Significant	5.1615	0.4844	0.4683	Significant	5.9948	0.8594	0.5277	Significant	Ancestral window
chr GL018717	3530001	3580000	6.3646	0.4063	0.5422	Significant	5.1615	0.4844	0.4683	Significant	5.9948	0.8594	0.5277	Significant	Ancestral window
chr GL018727	115001	165000	3.5625	1.1667	0.1194	No	5.6875	1.1042	0.3342	No	14.974	3.5365	0.5614	Significant
chr GL018727	120001	170000	3.5625	1.1667	0.1194	No	5.6875	1.1042	0.3342	No	14.974	3.5365	0.5614	Significant
chr GL018727	125001	175000	3.5625	1.1667	0.1194	No	5.6875	1.1042	0.3342	No	14.974	3.5365	0.5614	Significant
chr GL018727	130001	180000	4.25	2.3542	0.0876	No	5.6875	1.1042	0.3342	No	14.974	4.0365	0.5107	Significant
chr GL018727	135001	185000	4.25	2.3542	0.0876	No	5.6875	1.1042	0.3342	No	14.974	4.0365	0.5107	Significant
chr GL018727	140001	190000	4.25	2.3542	0.0876	No	5.6875	1.1042	0.3342	No	14.974	4.0365	0.5107	Significant
chr GL018727	145001	195000	4.25	2.3542	0.0876	No	5.6875	1.1042	0.3342	No	14.974	4.0365	0.5107	Significant
chr GL018729	575001	625000	3.2431	2.1875	0.0518	No	3.5417	2.0417	0.0686	No	4.6979	4.6875	0.0004	Significant
chr GL018731	1720001	1770000	0.6771	0.7083	0	No	0.7188	0.3333	0.0306	No	0.5938	0.5833	0.0007	Significant
chr GL018731	45001	95000	7.75	0.6667	0.3749	Significant	1.2917	1.4583	0	No	7.75	0.6667	0.3308	No
chr GL018731	50001	100000	7.75	0.6667	0.3848	Significant	1.2917	1.4583	0	No	7.75	0.6667	0.3566	No
chr GL018731	55001	105000	7.75	0.6667	0.4236	Significant	1.2917	1.4583	0	No	7.75	0.6667	0.3898	No
chr GL018732	2135001	2185000	0.0208	0	0.0009	Significant	0	0	NA	NA	0	0	NA	NA
chr GL018733	1565001	1615000	3.4236	2.3264	0.0332	No	3.3333	0.3333	0.0953	No	4.1354	4.1042	0.0009	Significant
chr GL018733	2210001	2260000	1.3958	1.375	0.0006	Significant	1.1042	0.4167	0.0181	No	5.625	4.1667	0.0344	No
chr GL018733	2215001	2265000	1.3958	1.375	0.0006	Significant	1.1042	0.4167	0.0182	No	5.625	3.9167	0.0408	No
chr GL018734	720001	770000	0.6667	2.125	0	No	1.0208	1	0.0006	Significant	0.5833	2.125	0	No
chr GL018735	1345001	1395000	5.8646	5.9167	0	No	5.7813	5.75	0.0008	Significant	5.9063	5.5	0.009	No
chr GL018735	1350001	1400000	5.625	4.7604	0.0258	No	5.625	5.5938	0.0008	Significant	5.625	5.3438	0.0067	No
chr GL018735	1355001	1405000	5.6563	4.5521	0.0328	No	5.625	5.5938	0.0008	Significant	5.6563	5.0938	0.0129	No
chr GL018735	1360001	1410000	5.6563	4.5521	0.0328	No	5.625	5.5938	0.0008	Significant	5.6563	5.0938	0.0129	No
chr GL018735	1735001	1785000	1	0.9896	0.0009	Significant	1.0547	1.4818	0	No	0.5	1.8646	0	No
chr GL018736	55001	105000	3.4688	4.3438	0	No	1.9167	3.4063	0	No	4.4375	4.4271	0.0003	Significant
chr GL018736	60001	110000	3.9688	4.3438	0	No	1.9167	3.4062	0	No	4.1875	4.1771	0.0003	Significant
chr GL018736	65001	115000	3.9688	4.3438	0	No	1.9167	3.4062	0	No	4.1875	4.1771	0.0003	Significant
chr GL018736	70001	120000	3.9688	4.3438	0	No	1.9167	3.4062	0	No	4.1875	4.1771	0.0003	Significant
chr GL018736	765001	815000	2.1458	3.8958	0	No	3	2.375	0.0155	No	3.1719	3.1406	0.0005	Significant
chr GL018737	460001	510000	1.4844	1.1406	0.0202	No	1.5521	0.625	0.0414	No	2.3047	2.2943	0.0006	Significant
chr GL018737	465001	515000	1.4844	1.3906	0.0053	No	1.5521	0.875	0.0292	No	2.4922	2.4818	0.0006	Significant
chr GL018738	1400001	1450000	4.6354	4.4271	0.0041	No	4.8021	4.7813	0.0004	Significant	8.3906	4.6094	0.0749	No
chr GL018738	1405001	1455000	4.6354	4.0938	0.0098	No	4.8021	4.7813	0.0004	Significant	8.3906	3.9427	0.0821	No
chr GL018738	1410001	1460000	4.6354	4.0938	0.0093	No	4.8021	4.7813	0.0004	Significant	7.8906	3.9427	0.0715	No
chr GL018738	1430001	1480000	3.3646	2.6667	0.0196	No	2.8854	2.875	0.0003	Significant	4.2969	2.599	0.0552	No
chr GL018738	35001	85000	3.4583	3.4375	0.0006	Significant	3.7708	3.6875	0.002	No	3.9167	3.1875	0.0199	No
chr GL018738	40001	90000	3.4583	3.4375	0.0006	Significant	3.7708	3.1875	0.0142	No	3.9167	3.1875	0.02	No
chr GL018739	2220001	2270000	2.1458	2.2014	0	No	1.5	1.4792	0.0005	Significant	3.6146	2.5833	0.024	No
chr GL018739	2225001	2275000	2.1458	2.2014	0	No	1.5	1.4792	0.0007	Significant	3.0313	1.6771	0.0425	No
chr GL018740	500001	550000	0.6563	0.6458	0.0004	Significant	1.6406	0.8177	0.0362	No	5.2917	4.1563	0.0413	No
chr GL018740	505001	555000	0.6563	0.6458	0.0004	Significant	1.6406	0.8177	0.0362	No	5.2917	4.1563	0.0413	No
chr GL018740	510001	560000	0.6563	0.6458	0.0004	Significant	1.6406	0.8177	0.0362	No	5.2917	4.1563	0.0413	No
chr GL018740	515001	565000	0.6563	0.6458	0.0004	Significant	1.6406	0.8177	0.0362	No	5.2917	4.1563	0.0413	No
chr GL018740	520001	570000	0.6563	0.6458	0.0004	Significant	1.6406	0.8177	0.0362	No	5.2917	4.1563	0.0413	No
chr GL018740	525001	575000	0.6563	0.6458	0.0004	Significant	1.6406	0.8177	0.0362	No	5.2917	4.1563	0.0413	No
chr GL018740	530001	580000	0.6563	0.6458	0.0004	Significant	1.6406	0.8177	0.0362	No	5.2917	4.1563	0.0413	No
chr GL018740	535001	585000	0.6563	0.6458	0.0004	Significant	1.6406	0.8177	0.0362	No	5.2917	4.1563	0.0413	No
chr GL018740	540001	590000	0.6563	0.6458	0.0004	Significant	1.6406	0.8177	0.0372	No	5.2917	2.4896	0.1149	No
chr GL018742	1475001	1525000	6.6198	6.5677	0.0009	Significant	6.5833	6.3958	0.0032	No	6.8646	5.7083	0.0208	No
chr GL018743	505001	555000	5.375	0	0.4542	Significant	5.375	0	0.3961	Significant	5.375	0	0.4828	Significant	Ancestral window
chr GL018744	1610001	1660000	4.5139	5.5799	0	No	3.2891	2.8307	0.02	No	5.0677	5.0469	0.0009	Significant
chr GL018745	10001	60000	3.5313	3.5069	0.0005	Significant	1.9375	1.9063	0.0009	Significant	6.6953	6.5078	0.0048	No
chr GL018745	250001	300000	6.9479	5.6215	0.0264	No	6.526	6.5052	0.0004	Significant	9.1641	10.1641	0	No
chr GL018745	305001	355000	4.0156	2.9844	0.0394	No	3.7969	2.4219	0.0477	No	3.5495	3.5391	0.0004	Significant
chr GL018746	780001	830000	2.3125	1.3958	0.0211	No	2.375	0.75	0.0368	No	3.8333	3.8125	0.0004	Significant
chr GL018749	80001	130000	6.2083	6.1875	0.0004	Significant	6.0833	5.4375	0.0112	No	7.3333	5.0625	0.0364	No
chr GL018750	515001	565000	13.7083	2.625	0.4676	Significant	14.2708	3.4167	0.4297	Significant	14.0833	4.5	0.36	No
chr GL018750	520001	570000	13.7083	2.625	0.4676	Significant	14.2708	3.4167	0.4297	Significant	14.0833	4.5	0.36	No
chr GL018750	540001	590000	11.1875	0.4375	0.5928	Significant	11.75	1.2292	0.5195	Significant	11.25	1.3125	0.4727	Significant	Ancestral window
chr GL018750	545001	595000	12.5417	1.3125	0.4368	Significant	12.5	1.4792	0.4452	Significant	13.1875	1.7813	0.4506	Significant	Ancestral window
chr GL018750	550001	600000	13.5625	1.6875	0.3269	No	12.75	1.4792	0.3198	No	15.9375	1.7813	0.4095	Significant
chr GL018750	560001	610000	16.3333	1.375	0.3785	Significant	11.1875	1.5	0.2502	No	21.9375	3.8438	0.4069	Significant
chr GL018750	605001	655000	1.5	2.8333	0	No	1.5	2.5	0	No	16.4688	1.25	0.5145	Significant
chr GL018750	610001	660000	1.5	2.8333	0	No	1.5	2.5	0	No	16.4688	1.25	0.5145	Significant
chr GL018750	615001	665000	1.5	2.8333	0	No	1.5	2.5	0	No	13.4688	1.25	0.4824	Significant
chr GL018750	620001	670000	1.5	2.8333	0	No	1.5	2.5	0	No	11.4688	1.25	0.4383	Significant
chr GL018750	625001	675000	1.5	2.8333	0	No	1.5	2.5	0	No	10.7188	0.25	0.4772	Significant
chr GL018750	630001	680000	1.5	2	0	No	1.5	1.75	0	No	8.7813	0.25	0.4593	Significant
chr GL018750	655001	705000	0.6667	0.25	0.0426	No	1	1	0	No	6.7292	1	0.5251	Significant
chr GL018750	660001	710000	5.7083	2.2917	0.12	No	12.25	2.75	0.3395	No	17.7292	1.5	0.7206	Significant
chr GL018750	665001	715000	5.7083	2.2917	0.12	No	12.25	2.75	0.3395	No	17.7292	1.5	0.7206	Significant
chr GL018750	670001	720000	5.7083	2.2917	0.12	No	12.25	2.75	0.3395	No	17.7292	1.5	0.7206	Significant
chr GL018750	675001	725000	5.7083	2.2917	0.12	No	12.25	2.75	0.3395	No	17.7292	1.5	0.7206	Significant
chr GL018750	680001	730000	5.7083	2.2917	0.12	No	12.25	2.75	0.3395	No	17.7292	1.5	0.7206	Significant
chr GL018750	685001	735000	5.7083	2.2917	0.12	No	12.25	2.75	0.3395	No	17.7292	1.5	0.7206	Significant
chr GL018750	690001	740000	6.7083	2.2917	0.1438	No	13.25	2.75	0.3473	No	19.7292	2.25	0.711	Significant
chr GL018750	695001	745000	9.625	5.0417	0.1105	No	15.625	4.25	0.2955	No	22.3542	4.25	0.5523	Significant
chr GL018750	900001	950000	2.5781	2.5469	0.0008	Significant	4.0625	2.5625	0.0521	No	5.9375	2.6875	0.1017	No
chr GL018750	905001	955000	2.5781	2.5469	0.0008	Significant	4.0625	2.5625	0.0521	No	5.9375	2.6875	0.1017	No
chr GL018750	910001	960000	2.5781	2.5469	0.0008	Significant	4.0625	2.5625	0.0521	No	5.9375	2.6875	0.1017	No
chr GL018750	915001	965000	2.5781	2.5469	0.0008	Significant	3.0625	2.5625	0.0202	No	5.9375	2.6875	0.1123	No
chr GL018755	1035001	1085000	2.1146	2.25	0	No	2.2813	2.25	0.0007	Significant	1	2.25	0	No
chr GL018755	1040001	1090000	2.1146	2.25	0	No	2.2813	2.25	0.0007	Significant	1	2.25	0	No
chr GL018758	1610001	1660000	5.0399	6.3524	0	No	5.3177	5.2969	0.0005	Significant	19.9167	5.5833	0.3793	No
chr GL018758	1615001	1665000	5.0399	6.3524	0	No	5.3177	5.2969	0.0005	Significant	19.9167	6.0833	0.3361	No
chr GL018758	1625001	1675000	4.2899	3.3524	0.0209	No	5.1302	0.7969	0.1104	No	19.5417	3.7083	0.4068	Significant
chr GL018758	1630001	1680000	3.1719	2.5608	0.0161	No	4.0677	0.5469	0.1069	No	18.3542	3.1875	0.4383	Significant
chr GL018758	1635001	1685000	3.1719	2.5608	0.0161	No	4.0677	0.5469	0.1069	No	18.3542	3.1875	0.4383	Significant
chr GL018758	1640001	1690000	2.1302	2.3941	0	No	2.7344	0.5469	0.0827	No	15.8958	2.4375	0.5227	Significant
chr GL018760	1265001	1315000	6.2361	6.125	0.0034	No	4.7917	4.7708	0.0006	Significant	3.9792	7.3229	0	No
chr GL018762	1270001	1320000	10.1684	6.2309	0.1212	No	7.3021	11.8854	0	No	4.0521	4.0313	0.0006	Significant
chr GL018762	1275001	1325000	9.9601	6.0226	0.1325	No	4.2188	7.0417	0	No	3.8438	3.8229	0.0007	Significant
chr GL018765	125001	175000	5.8646	5.2431	0.0249	No	3.9375	4.0625	0	No	4.5052	4.4948	0.0004	Significant
chr GL018765	130001	180000	5.8646	5.2431	0.0226	No	3.9375	4.0625	0	No	4.5052	4.4948	0.0004	Significant
chr GL018767	75001	125000	3.2951	1.1354	0.2828	No	3.7292	3.1875	0.061	No	4.1458	0.4375	0.4135	Significant
chr GL018767	80001	130000	3.2951	1.1354	0.2828	No	3.7292	3.1875	0.061	No	4.1458	0.4375	0.4135	Significant
chr GL018767	840001	890000	1.3411	1.8828	0	No	1.362	1.8828	0	No	1.7812	1.7708	0.0007	Significant
chr GL018776	335001	385000	9.7813	1.6458	0.4561	Significant	10.7656	1.9635	0.3158	No	3.5703	4.2266	0	No
chr GL018776	350001	400000	17.1875	4.0938	0.4464	Significant	17.3229	3.7917	0.3582	Significant	5.6875	3.6875	0.0894	No
chr GL018776	355001	405000	17.1875	4.0938	0.4464	Significant	17.3229	3.7917	0.3582	Significant	5.6875	3.6875	0.0894	No
chr GL018777	270001	320000	1.8125	1.2708	0.0247	No	2.5208	1.9375	0.0289	No	1.7083	1.6875	0.0009	Significant
chr GL018781	830001	880000	3.6076	3.5938	0.0008	Significant	5.0833	3.6146	0.0776	No	3.9167	3.5	0.024	No
chr GL018786	645001	695000	9.1267	9.0712	0.0009	Significant	10.2448	6.1719	0.0645	No	11.1849	10.6432	0.0084	No
chr GL018787	55001	105000	2.0417	2	0.0009	Significant	0.875	2	0	No	4	2	0.0376	No
chr GL018788	540001	590000	5.5417	1.4792	0.3852	Significant	6.3646	3.25	0.2374	No	6.1667	2.125	0.2026	No
chr GL018788	545001	595000	4.4306	0.9792	0.4248	Significant	5.0313	0.875	0.436	Significant	4.0417	2.125	0.1426	No
chr GL018788	805001	855000	8.3611	1.8542	0.2867	No	13.8854	2.25	0.3619	Significant	12.375	2.75	0.3003	No
chr GL018788	895001	945000	4.0417	0.6667	0.2634	No	6.0625	1.0313	0.4204	Significant	2.0625	1	0.0486	No
chr GL018788	900001	950000	3.6667	0.2917	0.2741	No	5.8125	0.2813	0.4824	Significant	1.5625	1	0.0276	No
chr GL018788	905001	955000	3.6667	0.2917	0.2741	No	5.8125	0.2813	0.4824	Significant	1.5625	1	0.0276	No
chr GL018788	910001	960000	3.6667	0.2917	0.4284	Significant	5.8125	0.2813	0.6741	Significant	1	1	0	No
chr GL018788	915001	965000	1.4167	0.1667	0.3219	No	2.1875	0.2813	0.4383	Significant	1	0.75	0.0281	No
chr GL018788	920001	970000	1.4167	0.1667	0.3219	No	2.1875	0.2813	0.4383	Significant	1	0.75	0.0281	No
chr GL018788	925001	975000	1.4167	0.1667	0.3219	No	2.1875	0.2813	0.4383	Significant	1	0.75	0.0281	No
chr GL018789	200001	250000	4.875	2.9167	0.0419	No	3.375	3.25	0.0033	No	4.1667	4.1563	0.0002	Significant
chr GL018791	305001	355000	8.7891	8.7335	0.0009	Significant	7.6693	7.8255	0	No	10.4557	8.9036	0.0247	No
chr GL018793	440001	490000	3.2292	0.8854	0.0844	No	2.5104	2.5	0.0003	Significant	4.151	1.0781	0.1255	No
chr GL018793	445001	495000	3.2292	0.8854	0.0697	No	2.5104	2.5	0.0003	Significant	4.151	1.1406	0.096	No
chr GL018800	115001	165000	7.6771	0.4688	0.4188	Significant	8.4219	0.8594	0.3591	Significant	7.3594	1.1719	0.3477	No
chr GL018802	320001	370000	2.6181	2.5833	0.0005	Significant	2.5	1.75	0.0116	No	2.1667	2.9375	0	No
chr GL018804	580001	630000	5.9271	0.125	0.3722	No	5.9063	0.1875	0.3773	Significant	5.8438	0.125	0.4094	Significant
chr GL018804	585001	635000	5.9271	0.125	0.3722	No	5.9063	0.1875	0.3773	Significant	5.8438	0.125	0.4094	Significant
chr GL018804	595001	645000	3.9688	0	0.3794	Significant	3.9688	0	0.3181	No	3.8438	0.25	0.3331	No
chr GL018804	600001	650000	3.9688	0	0.3794	Significant	3.9688	0	0.3181	No	3.8438	0.25	0.3331	No
chr GL018804	605001	655000	3.9688	0	0.3794	Significant	3.9688	0	0.3181	No	3.8438	0.25	0.3331	No
chr GL018805	55001	105000	3.1354	3.125	0.0004	Significant	3.1979	4.3125	0	No	4.026	2.7031	0.044	No
chr GL018805	60001	110000	3.1354	3.125	0.0004	Significant	2.6979	4.3125	0	No	3.026	2.7031	0.0126	No
chr GL018805	65001	115000	3.1354	3.125	0.0004	Significant	2.6979	4.3125	0	No	3.026	2.7031	0.0126	No
chr GL018806	380001	430000	2.8542	0.7708	0.2713	No	4.25	0.125	0.3729	Significant	1.25	2.125	0	No
chr GL018806	385001	435000	7.8333	1.3021	0.3536	No	9.75	0.1563	0.4297	Significant	2.2188	3.5313	0	No
chr GL018806	390001	440000	7.8333	1.3021	0.3536	No	9.75	0.1563	0.4297	Significant	2.2188	3.5313	0	No
chr GL018806	395001	445000	7.8333	1.3021	0.3536	No	9.75	0.1563	0.4297	Significant	2.2188	3.5313	0	No
chr GL018806	400001	450000	7.8333	1.3021	0.3536	No	9.75	0.1563	0.4297	Significant	2.2188	3.5313	0	No
chr GL018806	405001	455000	7.8333	1.3021	0.3536	No	9.75	0.1563	0.4297	Significant	2.2188	3.5313	0	No
chr GL018806	410001	460000	7.8333	1.3021	0.3536	No	9.75	0.1563	0.4297	Significant	2.2188	3.5313	0	No
chr GL018806	415001	465000	7.8333	1.3021	0.3504	No	9.75	0.1563	0.4275	Significant	2.2188	3.5313	0	No
chr GL018806	420001	470000	9.0729	2.7292	0.3264	No	9.375	1.1563	0.3937	Significant	3.9688	3.0313	0.0444	No
chr GL018806	425001	475000	9.0729	2.7292	0.3264	No	9.375	1.1563	0.4135	Significant	3.9688	3.0313	0.0444	No
chr GL018806	430001	480000	6.8854	2.375	0.3131	No	6.125	1.1563	0.3785	Significant	2.9688	1.7813	0.0744	No
chr GL018810	15001	65000	0.4375	0.6875	0	No	1.0625	1.0625	0	No	6.75	0.4583	0.515	Significant
chr GL018810	20001	70000	0.4375	0.6875	0	No	1.0625	1.0625	0	No	6.75	0.4583	0.515	Significant
chr GL018810	25001	75000	0.4375	0.6875	0	No	1.0625	1.0625	0	No	6.75	0.4583	0.515	Significant
chr GL018810	30001	80000	0.4375	0.7813	0	No	1.0625	1.1563	0	No	7.75	0.5521	0.4649	Significant
chr GL018810	35001	85000	1.4375	0.8229	0.0362	No	2.0625	1.1979	0.0427	No	9.7813	0.5833	0.4687	Significant
chr GL018810	40001	90000	1.4375	0.8229	0.0362	No	2.0625	1.1979	0.0427	No	9.7813	0.5833	0.4687	Significant
chr GL018810	45001	95000	1.4375	0.8229	0.0362	No	2.0625	1.1979	0.0427	No	9.7813	0.5833	0.4687	Significant
chr GL018810	50001	100000	1.1042	0.3229	0.0533	No	1.0625	0.1979	0.0547	No	8.3646	0.25	0.472	Significant
chr GL018810	55001	105000	1.1042	0.3229	0.0492	No	1.0625	0.1979	0.0521	No	8.3646	0.25	0.4559	Significant
chr GL018810	60001	110000	1.6042	1.3229	0.0171	No	1.5625	1.1979	0.0218	No	8.1146	0.25	0.4462	Significant
chr GL018816	475001	525000	3.1181	3.2292	0	No	1.0625	0.5625	0.014	No	3.1875	3.1458	0.0006	Significant
chr GL018817	125001	175000	9.4063	6.3229	0.0588	No	7.5	7.4896	0.0002	Significant	10.6458	7.6875	0.0562	No
chr GL018817	175001	225000	1.2222	1.4375	0	No	1.2448	1.2344	0.0007	Significant	1.0729	1.5	0	No
chr GL018817	305001	355000	8.5833	2.0347	0.3287	No	7.6458	0.6875	0.3886	Significant	7.0521	2.0104	0.2173	No
chr GL018817	310001	360000	8.5833	2.0347	0.3287	No	7.6458	0.6875	0.3886	Significant	7.0521	2.0104	0.2173	No
chr GL018817	315001	365000	8.9583	1.5347	0.394	Significant	7.5208	0.6875	0.4451	Significant	6.9271	2.0104	0.2298	No
chr GL018817	320001	370000	8.9583	1.5347	0.394	Significant	7.5208	0.6875	0.4451	Significant	6.9271	2.0104	0.2298	No
chr GL018823	495001	545000	8.1563	5.8229	0.0503	No	7.1042	7.0938	0.0002	Significant	6.6875	8.5521	0	No
chr GL018830	605001	655000	6.3142	1.0955	0.4413	Significant	6.138	1.013	0.4351	Significant	5.9792	0.9792	0.4248	Significant	Ancestral window
chr GL018830	610001	660000	6.7517	1.0955	0.4416	Significant	6.3568	1.2318	0.3998	Significant	6.5	0.9792	0.4356	Significant	Ancestral window
chr GL018830	615001	665000	6.7517	1.0955	0.4416	Significant	6.3568	1.2318	0.3998	Significant	6.5	0.9792	0.4356	Significant	Ancestral window
chr GL018830	620001	670000	6.7517	1.0955	0.4416	Significant	6.3568	1.2318	0.3998	Significant	6.5	0.9792	0.4356	Significant	Ancestral window
chr GL018830	625001	675000	7.0642	1.1163	0.4061	Significant	6.6615	1.349	0.3739	Significant	6.75	1.0104	0.3996	No
chr GL018830	630001	680000	18.8767	2.2726	0.4347	Significant	15.2865	5.6302	0.2676	No	25.763	2.5964	0.6623	Significant
chr GL018830	635001	685000	18.8767	2.2726	0.4347	Significant	15.2865	5.6302	0.2676	No	25.763	2.5964	0.6623	Significant
chr GL018830	640001	690000	17.1753	1.6615	0.4659	Significant	13.8802	4.9531	0.2865	No	23.2214	2.1901	0.7494	Significant
chr GL018830	645001	695000	17.1753	1.6615	0.4659	Significant	13.8802	4.9531	0.2865	No	23.2214	2.1901	0.7494	Significant
chr GL018830	650001	700000	17.1753	1.6615	0.4844	Significant	13.8802	4.9531	0.296	No	23.2214	2.1901	0.7699	Significant
chr GL018830	655001	705000	12.5625	1.1771	0.4317	Significant	9.1484	4.6172	0.1864	No	19.7839	1.6172	0.7827	Significant
chr GL018830	660001	710000	12.125	1.1771	0.4312	Significant	8.9297	4.3984	0.1947	No	19.263	1.6172	0.7912	Significant
chr GL018830	665001	715000	12.125	1.1771	0.4312	Significant	8.9297	4.3984	0.1947	No	19.263	1.6172	0.7912	Significant
chr GL018830	670001	720000	12.125	1.1771	0.4312	Significant	8.9297	4.3984	0.1947	No	19.263	1.6172	0.7912	Significant
chr GL018830	675001	725000	11.8125	1.1563	0.4525	Significant	8.625	4.2813	0.1985	No	19.013	1.5859	0.8453	Significant
chr GL018834	290001	340000	4.8125	7.8021	0	No	5.1042	7.4063	0	No	7.125	7.0521	0.0009	Significant
chr GL018834	295001	345000	4.8125	7.8021	0	No	5.1042	7.4063	0	No	7.125	7.0521	0.0009	Significant
chr GL018843	360001	410000	4.2083	0	0.3232	No	4.125	0	0.3677	Significant	4.2083	0.25	0.2917	No
chr GL018843	365001	415000	4.2083	0	0.3232	No	4.125	0	0.3677	Significant	4.2083	0.25	0.2917	No
chr GL018843	405001	455000	6.8264	6.7917	0.0008	Significant	6.0469	5.5677	0.0112	No	10.2188	4.1667	0.1242	No
chr GL018843	410001	460000	6.8264	6.7917	0.0009	Significant	6.0469	5.5677	0.0116	No	10.2188	4.1667	0.1274	No
chr GL018843	415001	465000	6.8264	6.7917	0.0009	Significant	6.0469	5.5677	0.0116	No	10.2188	4.1667	0.1274	No
chr GL018847	300001	350000	0.4583	1.375	0	No	0.4375	1.375	0	No	0.5833	0.5625	0.0007	Significant
chr GL018847	305001	355000	0.4583	1.375	0	No	0.4375	1.375	0	No	0.5833	0.5625	0.0007	Significant
chr GL018849	180001	230000	3.8437	3.9792	0	No	3.6042	4.1563	0	No	4.1875	4.1771	0.0005	Significant
chr GL018849	185001	235000	3.8437	3.9792	0	No	3.6042	4.1563	0	No	4.1875	4.1771	0.0005	Significant
chr GL018849	190001	240000	3.8437	3.9792	0	No	3.6042	4.1563	0	No	4.1875	4.1771	0.0005	Significant
chr GL018851	80001	130000	1.7396	1.7188	0.0008	Significant	1.4375	1.5	0	No	1.75	2.8438	0	No
chr GL018851	85001	135000	2.2396	2.2188	0.0005	Significant	1.9375	2	0	No	2.5	2.9688	0	No
chr GL018851	90001	140000	2.2396	2.2188	0.0005	Significant	1.9375	2	0	No	2.5	2.9688	0	No
chr GL018855	510001	560000	5.5	0.75	0.5203	Significant	5	0.75	0.4003	Significant	6	0.875	0.4827	Significant	Ancestral window
chr GL018866	130001	180000	2.3125	3.6042	0	No	2.1875	2.1667	0.0009	Significant	2.3646	2.4375	0	No
chr GL018871	100001	150000	32.0964	7.9609	0.2971	No	36.4089	5.6693	0.4095	Significant	29.5104	7.1146	0.3758	No
chr GL018871	105001	155000	18.5313	3.8125	0.2959	No	23.5417	2.3854	0.4559	Significant	21.651	4.4115	0.4136	Significant
chr GL018871	110001	160000	0.6354	0.6667	0	No	4.8125	0.125	0.3788	Significant	5.4583	1.0625	0.3974	No
chr GL018871	115001	165000	0.3854	0	0.0398	No	4.5625	0	0.4396	Significant	5.1458	0.3125	0.589	Significant
chr GL018871	120001	170000	0.3854	0	0.0398	No	4.5625	0	0.4396	Significant	5.1458	0.3125	0.589	Significant
chr GL018871	60001	110000	36.513	9.4158	0.3261	No	37.1901	7.3255	0.3984	Significant	27.875	7.9375	0.3543	No
chr GL018871	65001	115000	36.763	10.0825	0.3144	No	37.4401	7.4505	0.3897	Significant	28.1875	8.6875	0.3298	No
chr GL018871	70001	120000	36.7214	10.0408	0.3144	No	37.4401	7.3672	0.3933	Significant	28.1875	8.6042	0.3313	No
chr GL018871	75001	125000	36.6589	10.0408	0.2954	No	40.6901	7.3672	0.4053	Significant	31.5938	8.6042	0.3609	No
chr GL018871	80001	130000	37.0443	10.0408	0.2862	No	42.0026	7.3672	0.3997	Significant	33.2396	8.9167	0.3629	No
chr GL018871	85001	135000	37.0443	10.0408	0.2862	No	42.0026	7.3672	0.3997	Significant	33.2396	8.9167	0.3629	No
chr GL018871	90001	140000	32.8464	8.6484	0.2891	No	37.7839	6.3568	0.4075	Significant	30.6354	7.6771	0.3706	No
chr GL018871	95001	145000	32.0964	8.1484	0.2939	No	36.7839	5.8568	0.4088	Significant	29.7604	7.3021	0.3725	No
chr GL018873	330001	380000	3.3351	3.3316	0.0001	Significant	3.0104	2.75	0.0093	No	11.9063	4.8125	0.1751	No
chr GL018873	460001	510000	2.7083	2	0.037	No	2.7604	2.75	0.0006	Significant	2.5	1.5	0.0502	No
chr GL018886	425001	475000	0.7778	3.8333	0	No	3.2083	2.125	0.1156	No	7.2708	0.6875	0.5756	Significant
chr GL018886	430001	480000	0.7778	3.8333	0	No	3.2083	2.125	0.1156	No	7.2708	0.6875	0.5756	Significant
chr GL018886	435001	485000	0.7778	3.8333	0	No	3.2083	2.125	0.1156	No	7.2708	0.6875	0.5756	Significant
chr GL018892	90001	140000	7.1597	0.5417	0.3913	Significant	6.5573	1.224	0.2748	No	5.6667	1.8125	0.2213	No
chr GL018901	20001	70000	17.0833	1.4167	0.4782	Significant	17.2969	1.0156	0.5104	Significant	7.9479	3.0104	0.2011	No
chr GL018901	25001	75000	17.0833	1.4167	0.4782	Significant	17.2969	1.0156	0.5104	Significant	7.9479	3.0104	0.2011	No
chr GL018901	30001	80000	17.0833	1.4167	0.4782	Significant	17.2969	1.0156	0.5104	Significant	7.9479	3.0104	0.2011	No
chr GL018901	35001	85000	17.0833	1.4167	0.4782	Significant	17.2969	1.0156	0.5104	Significant	7.9479	3.0104	0.2011	No
chr GL018901	40001	90000	17.0833	1.4167	0.4782	Significant	17.2969	1.0156	0.5104	Significant	7.9479	3.0104	0.2011	No
chr GL018901	45001	95000	17.0833	1.4167	0.4782	Significant	17.2969	1.0156	0.5104	Significant	7.9479	3.0104	0.2011	No
chr GL018937	245001	295000	5.5	0.0556	0.4308	Significant	4.3229	0.5	0.2439	No	4.2396	2.375	0.1348	No
chr GL018937	250001	300000	5.5	0.0556	0.4308	Significant	4.3229	0.5	0.2439	No	4.2396	2.375	0.1348	No
chr GL018937	255001	305000	5.625	0.0556	0.4211	Significant	4.3229	0.5	0.2148	No	4.3021	3.375	0.0641	No
chr GL018972	175001	225000	0.8854	0.875	0.0007	Significant	0.75	2	0	No	1.3125	1.9375	0	No
chr GL018993	220001	270000	1.1458	1.125	0.0005	Significant	1.125	3	0	No	1.625	1	0.0142	No
chr GL018993	225001	275000	1.1458	1.125	0.0005	Significant	1.125	3	0	No	1.625	1	0.0141	No
chr GL018993	230001	280000	1.1458	1.125	0.0005	Significant	1.125	3	0	No	1.625	1	0.0158	No
chr GL019183	35001	85000	3.2292	0.6667	0.4726	Significant	3.125	1.625	0.3052	No	3.875	1.1042	0.4905	Significant
chr GL019183	40001	90000	3.2292	0.6667	0.5015	Significant	3.125	1.625	0.3091	No	3.875	1.0625	0.4871	Significant
chr GL019183	45001	95000	3.2292	0.6667	0.5015	Significant	3.125	1.625	0.3091	No	3.875	1.0625	0.4871	Significant
chr GL019183	50001	100000	3.2292	0.6667	0.5015	Significant	3.125	1.625	0.3091	No	3.875	1.0625	0.4871	Significant
chr GL019183	55001	105000	3.2292	0.6667	0.4157	Significant	3.125	1.625	0.2539	No	3.875	1.0625	0.4118	Significant
chr GL019346	25001	75000	3.0417	3.0208	0.0007	Significant	4.2917	1.5208	0.119	No	4.125	3.6875	0.0134	No
chr GL019662	1	50000	8.1146	2.1042	0.2534	No	1.2708	1.5938	0	No	13.0104	0.6875	0.5968	Significant
chr GL019762	1	50000	13.7743	8.2257	0.1377	No	13.0313	1.7604	0.4575	Significant	13.375	2.6042	0.3454	No
chr X	23920001	23970000	0	1	0	No	0	1	0	No	6.25	0.25	0.4957	Significant
chr X	7550001	7600000	8.0625	1	0.3865	Significant	6.625	0.5833	0.3719	Significant	4.75	1.5833	0.2792	No

### Sheet: Table S13
ENSEMBL Gene ID	Chromosome	Start position	End position	External gene name	GO ID	GO term	GO definition	GO category
ENSOCUG00000001041	1	17356594	17440708	MELK	GO:0005524	ATP binding	Interacting selectively and non-covalently with ATP, adenosine 5'-triphosphate, a universally important coenzyme and enzyme regulator.	molecular_function
ENSOCUG00000001041	1	17356594	17440708	MELK	GO:0004672	protein kinase activity	Catalysis of the phosphorylation of an amino acid residue in a protein, usually according to the reaction: a protein + ATP = a phosphoprotein + ADP.	molecular_function
ENSOCUG00000001041	1	17356594	17440708	MELK	GO:0006468	protein phosphorylation	The process of introducing a phosphate group on to a protein.	biological_process
ENSOCUG00000001041	1	17356594	17440708	MELK	GO:0004674	protein serine/threonine kinase activity	Catalysis of the reactions: ATP + protein serine = ADP + protein serine phosphate, and ATP + protein threonine = ADP + protein threonine phosphate.	molecular_function
ENSOCUG00000001041	1	17356594	17440708	MELK	GO:0000166	nucleotide binding	Interacting selectively and non-covalently with a nucleotide, any compound consisting of a nucleoside that is esterified with (ortho)phosphate or an oligophosphate at any hydroxyl group on the ribose or deoxyribose.	molecular_function
ENSOCUG00000001041	1	17356594	17440708	MELK	GO:0016740	transferase activity	Catalysis of the transfer of a group, e.g. a methyl group, glycosyl group, acyl group, phosphorus-containing, or other groups, from one compound (generally regarded as the donor) to another compound (generally regarded as the acceptor). Transferase is the systematic name for any enzyme of EC class 2.	molecular_function
ENSOCUG00000001041	1	17356594	17440708	MELK	GO:0016301	kinase activity	Catalysis of the transfer of a phosphate group, usually from ATP, to a substrate molecule.	molecular_function
ENSOCUG00000001041	1	17356594	17440708	MELK	GO:0016310	phosphorylation	The process of introducing a phosphate group into a molecule, usually with the formation of a phosphoric ester, a phosphoric anhydride or a phosphoric amide.	biological_process
ENSOCUG00000001041	1	17356594	17440708	MELK	GO:0018108	peptidyl-tyrosine phosphorylation	The phosphorylation of peptidyl-tyrosine to form peptidyl-O4'-phospho-L-tyrosine.	biological_process
ENSOCUG00000001041	1	17356594	17440708	MELK	GO:0004715	non-membrane spanning protein tyrosine kinase activity	Catalysis of the reaction: ATP + protein L-tyrosine = ADP + protein L-tyrosine phosphate by a non-membrane spanning protein.	molecular_function
ENSOCUG00000001041	1	17356594	17440708	MELK	GO:0005509	calcium ion binding	Interacting selectively and non-covalently with calcium ions (Ca2+).	molecular_function
ENSOCUG00000001041	1	17356594	17440708	MELK	GO:0006915	apoptotic process	A programmed cell death process which begins when a cell receives an internal (e.g. DNA damage) or external signal (e.g. an extracellular death ligand), and proceeds through a series of biochemical events (signaling pathway phase) which trigger an execution phase. The execution phase is the last step of an apoptotic process, and is typically characterized by rounding-up of the cell, retraction of pseudopodes, reduction of cellular volume (pyknosis), chromatin condensation, nuclear fragmentation (karyorrhexis), plasma membrane blebbing and fragmentation of the cell into apoptotic bodies. When the execution phase is completed, the cell has died.	biological_process
ENSOCUG00000001041	1	17356594	17440708	MELK	GO:0008283	cell population proliferation	The multiplication or reproduction of cells, resulting in the expansion of a cell population.	biological_process
ENSOCUG00000001041	1	17356594	17440708	MELK	GO:0008631	intrinsic apoptotic signaling pathway in response to oxidative stress	A series of molecular signals in which an intracellular signal is conveyed to trigger the apoptotic death of a cell. The pathway is induced in response to oxidative stress, a state often resulting from exposure to high levels of reactive oxygen species, and ends when the execution phase of apoptosis is triggered.	biological_process
ENSOCUG00000001041	1	17356594	17440708	MELK	GO:0043065	positive regulation of apoptotic process	Any process that activates or increases the frequency, rate or extent of cell death by apoptotic process.	biological_process
ENSOCUG00000001041	1	17356594	17440708	MELK	GO:0046777	protein autophosphorylation	The phosphorylation by a protein of one or more of its own amino acid residues (cis-autophosphorylation), or residues on an identical protein (trans-autophosphorylation).	biological_process
ENSOCUG00000001041	1	17356594	17440708	MELK	GO:0061351	neural precursor cell proliferation	The multiplication or reproduction of neural precursor cells, resulting in the expansion of a cell population. A neural precursor cell is either a nervous system stem cell or a nervous system progenitor cell.	biological_process
ENSOCUG00000001041	1	17356594	17440708	MELK	GO:0005737	cytoplasm	All of the contents of a cell excluding the plasma membrane and nucleus, but including other subcellular structures.	cellular_component
ENSOCUG00000001041	1	17356594	17440708	MELK	GO:0005886	plasma membrane	The membrane surrounding a cell that separates the cell from its external environment. It consists of a phospholipid bilayer and associated proteins.	cellular_component
ENSOCUG00000001041	1	17356594	17440708	MELK	GO:0005938	cell cortex	The region of a cell that lies just beneath the plasma membrane and often, but not always, contains a network of actin filaments and associated proteins.	cellular_component
ENSOCUG00000000199	1	123459156	123561012	DEUP1	GO:0098535	de novo centriole assembly involved in multi-ciliated epithelial cell differentiation	Centriole assembly in which a centriole arises de novo by a process involving an electron-dense structure known as a deuterosome, rather than by duplication of an existing centriole, and occurring as part of multi-ciliated epithelial cell differentiation.	biological_process
ENSOCUG00000000199	1	123459156	123561012	DEUP1	GO:0098536	deuterosome	A spherical, electron dense, cytoplasmic structure that is involved in de novo assembly of centrioles.	cellular_component
ENSOCUG00000000199	1	123459156	123561012	DEUP1	GO:0042802	identical protein binding	Interacting selectively and non-covalently with an identical protein or proteins.	molecular_function
ENSOCUG00000000199	1	123459156	123561012	DEUP1	GO:1903251	multi-ciliated epithelial cell differentiation	The process in which a relatively unspecialized cell acquires the specialized features of a multi-ciliated epithelial cell.	biological_process
ENSOCUG00000007427	1	124017973	124557098	FAT3	GO:0016020	membrane	A lipid bilayer along with all the proteins and protein complexes embedded in it an attached to it.	cellular_component
ENSOCUG00000007427	1	124017973	124557098	FAT3	GO:0005509	calcium ion binding	Interacting selectively and non-covalently with calcium ions (Ca2+).	molecular_function
ENSOCUG00000007427	1	124017973	124557098	FAT3	GO:0007155	cell adhesion	The attachment of a cell, either to another cell or to an underlying substrate such as the extracellular matrix, via cell adhesion molecules.	biological_process
ENSOCUG00000007427	1	124017973	124557098	FAT3	GO:0005886	plasma membrane	The membrane surrounding a cell that separates the cell from its external environment. It consists of a phospholipid bilayer and associated proteins.	cellular_component
ENSOCUG00000007427	1	124017973	124557098	FAT3	GO:0007156	homophilic cell adhesion via plasma membrane adhesion molecules	The attachment of a plasma membrane adhesion molecule in one cell to an identical molecule in an adjacent cell.	biological_process
ENSOCUG00000007427	1	124017973	124557098	FAT3	GO:0016021	integral component of membrane	The component of a membrane consisting of the gene products and protein complexes having at least some part of their peptide sequence embedded in the hydrophobic region of the membrane.	cellular_component
ENSOCUG00000025929	1	124226575	124228355		GO:0016021	integral component of membrane	The component of a membrane consisting of the gene products and protein complexes having at least some part of their peptide sequence embedded in the hydrophobic region of the membrane.	cellular_component
ENSOCUG00000025929	1	124226575	124228355		GO:0017176	phosphatidylinositol N-acetylglucosaminyltransferase activity	Catalysis of the reaction: UDP-N-acetyl-D-glucosamine + phosphatidylinositol = UDP + N-acetyl-D-glucosaminylphosphatidylinositol.	molecular_function
ENSOCUG00000025929	1	124226575	124228355		GO:0006506	GPI anchor biosynthetic process	The chemical reactions and pathways resulting in the formation of a glycosylphosphatidylinositol (GPI) anchor that attaches some membrane proteins to the lipid bilayer of the cell membrane. The phosphatidylinositol group is linked via the C-6 hydroxyl residue of inositol to a carbohydrate chain which is itself linked to the protein via an ethanolamine phosphate group, its amino group forming an amide linkage with the C-terminal carboxyl of the protein. Some GPI anchors have variants on this canonical linkage.	biological_process
ENSOCUG00000025929	1	124226575	124228355		GO:0016020	membrane	A lipid bilayer along with all the proteins and protein complexes embedded in it an attached to it.	cellular_component
ENSOCUG00000025830	1	139820624	139877380	CAPN5	GO:0006508	proteolysis	The hydrolysis of proteins into smaller polypeptides and/or amino acids by cleavage of their peptide bonds.	biological_process
ENSOCUG00000025830	1	139820624	139877380	CAPN5	GO:0005622	intracellular	The living contents of a cell; the matter contained within (but not including) the plasma membrane, usually taken to exclude large vacuoles and masses of secretory or ingested material. In eukaryotes it includes the nucleus and cytoplasm.	cellular_component
ENSOCUG00000025830	1	139820624	139877380	CAPN5	GO:0004198	calcium-dependent cysteine-type endopeptidase activity	Catalysis of the hydrolysis of nonterminal peptide bonds in a polypeptide chain by a mechanism using a cysteine residue at the enzyme active center, and requiring the presence of calcium.	molecular_function
ENSOCUG00000025830	1	139820624	139877380	CAPN5	GO:0016787	hydrolase activity	Catalysis of the hydrolysis of various bonds, e.g. C-O, C-N, C-C, phosphoric anhydride bonds, etc. Hydrolase is the systematic name for any enzyme of EC class 3.	molecular_function
ENSOCUG00000025830	1	139820624	139877380	CAPN5	GO:0008233	peptidase activity	Catalysis of the hydrolysis of a peptide bond. A peptide bond is a covalent bond formed when the carbon atom from the carboxyl group of one amino acid shares electrons with the nitrogen atom from the amino group of a second amino acid.	molecular_function
ENSOCUG00000025830	1	139820624	139877380	CAPN5	GO:0008234	cysteine-type peptidase activity	Catalysis of the hydrolysis of peptide bonds in a polypeptide chain by a mechanism in which the sulfhydryl group of a cysteine residue at the active center acts as a nucleophile.	molecular_function
ENSOCUG00000025830	1	139820624	139877380	CAPN5	GO:0009986	cell surface	The external part of the cell wall and/or plasma membrane.	cellular_component
ENSOCUG00000013809	1	139881460	139885260	B3GNT6	GO:0016020	membrane	A lipid bilayer along with all the proteins and protein complexes embedded in it an attached to it.	cellular_component
ENSOCUG00000013809	1	139881460	139885260	B3GNT6	GO:0006486	protein glycosylation	A protein modification process that results in the addition of a carbohydrate or carbohydrate derivative unit to a protein amino acid, e.g. the addition of glycan chains to proteins.	biological_process
ENSOCUG00000013809	1	139881460	139885260	B3GNT6	GO:0008378	galactosyltransferase activity	Catalysis of the transfer of a galactosyl group to an acceptor molecule, typically another carbohydrate or a lipid.	molecular_function
ENSOCUG00000013809	1	139881460	139885260	B3GNT6	GO:0016021	integral component of membrane	The component of a membrane consisting of the gene products and protein complexes having at least some part of their peptide sequence embedded in the hydrophobic region of the membrane.	cellular_component
ENSOCUG00000013809	1	139881460	139885260	B3GNT6	GO:0016740	transferase activity	Catalysis of the transfer of a group, e.g. a methyl group, glycosyl group, acyl group, phosphorus-containing, or other groups, from one compound (generally regarded as the donor) to another compound (generally regarded as the acceptor). Transferase is the systematic name for any enzyme of EC class 2.	molecular_function
ENSOCUG00000013809	1	139881460	139885260	B3GNT6	GO:0016757	transferase activity, transferring glycosyl groups	Catalysis of the transfer of a glycosyl group from one compound (donor) to another (acceptor).	molecular_function
ENSOCUG00000013809	1	139881460	139885260	B3GNT6	GO:0000139	Golgi membrane	The lipid bilayer surrounding any of the compartments of the Golgi apparatus.	cellular_component
ENSOCUG00000013809	1	139881460	139885260	B3GNT6	GO:0005794	Golgi apparatus	A compound membranous cytoplasmic organelle of eukaryotic cells, consisting of flattened, ribosome-free vesicles arranged in a more or less regular stack. The Golgi apparatus differs from the endoplasmic reticulum in often having slightly thicker membranes, appearing in sections as a characteristic shallow semicircle so that the convex side (cis or entry face) abuts the endoplasmic reticulum, secretory vesicles emerging from the concave side (trans or exit face). In vertebrate cells there is usually one such organelle, while in invertebrates and plants, where they are known usually as dictyosomes, there may be several scattered in the cytoplasm. The Golgi apparatus processes proteins produced on the ribosomes of the rough endoplasmic reticulum; such processing includes modification of the core oligosaccharides of glycoproteins, and the sorting and packaging of proteins for transport to a variety of cellular locations. Three different regions of the Golgi are now recognized both in terms of structure and function: cis, in the vicinity of the cis face, trans, in the vicinity of the trans face, and medial, lying between the cis and trans regions.	cellular_component
ENSOCUG00000021559	1	139903609	140062502	ACER3	GO:0016021	integral component of membrane	The component of a membrane consisting of the gene products and protein complexes having at least some part of their peptide sequence embedded in the hydrophobic region of the membrane.	cellular_component
ENSOCUG00000021559	1	139903609	140062502	ACER3	GO:0016811	hydrolase activity, acting on carbon-nitrogen (but not peptide) bonds, in linear amides	Catalysis of the hydrolysis of any non-peptide carbon-nitrogen bond in a linear amide.	molecular_function
ENSOCUG00000021559	1	139903609	140062502	ACER3	GO:0006672	ceramide metabolic process	The chemical reactions and pathways involving ceramides, any N-acylated sphingoid.	biological_process
ENSOCUG00000021559	1	139903609	140062502	ACER3	GO:0016020	membrane	A lipid bilayer along with all the proteins and protein complexes embedded in it an attached to it.	cellular_component
ENSOCUG00000021559	1	139903609	140062502	ACER3	GO:0016787	hydrolase activity	Catalysis of the hydrolysis of various bonds, e.g. C-O, C-N, C-C, phosphoric anhydride bonds, etc. Hydrolase is the systematic name for any enzyme of EC class 3.	molecular_function
ENSOCUG00000021559	1	139903609	140062502	ACER3	GO:0006629	lipid metabolic process	The chemical reactions and pathways involving lipids, compounds soluble in an organic solvent but not, or sparingly, in an aqueous solvent. Includes fatty acids; neutral fats, other fatty-acid esters, and soaps; long-chain (fatty) alcohols and waxes; sphingoids and other long-chain bases; glycolipids, phospholipids and sphingolipids; and carotenes, polyprenols, sterols, terpenes and other isoprenoids.	biological_process
ENSOCUG00000021559	1	139903609	140062502	ACER3	GO:0005509	calcium ion binding	Interacting selectively and non-covalently with calcium ions (Ca2+).	molecular_function
ENSOCUG00000021559	1	139903609	140062502	ACER3	GO:0008270	zinc ion binding	Interacting selectively and non-covalently with zinc (Zn) ions.	molecular_function
ENSOCUG00000021559	1	139903609	140062502	ACER3	GO:0017040	N-acylsphingosine amidohydrolase activity	Catalysis of the reaction: N-acylsphingosine + H2O = a fatty acid + sphingosine.	molecular_function
ENSOCUG00000021559	1	139903609	140062502	ACER3	GO:0070774	phytoceramidase activity	Catalysis of the reaction: a phytoceramide + H2O = a fatty acid + phytosphingosine.	molecular_function
ENSOCUG00000021559	1	139903609	140062502	ACER3	GO:0071633	dihydroceramidase activity	Catalysis of the reaction: a dihydroceramide + H2O = a fatty acid + dihydrosphingosine.	molecular_function
ENSOCUG00000021559	1	139903609	140062502	ACER3	GO:0006954	inflammatory response	The immediate defensive reaction (by vertebrate tissue) to infection or injury caused by chemical or physical agents. The process is characterized by local vasodilation, extravasation of plasma into intercellular spaces and accumulation of white blood cells and macrophages.	biological_process
ENSOCUG00000021559	1	139903609	140062502	ACER3	GO:0008284	positive regulation of cell population proliferation	Any process that activates or increases the rate or extent of cell proliferation.	biological_process
ENSOCUG00000021559	1	139903609	140062502	ACER3	GO:0042552	myelination	The process in which myelin sheaths are formed and maintained around neurons. Oligodendrocytes in the brain and spinal cord and Schwann cells in the peripheral nervous system wrap axons with compact layers of their plasma membrane. Adjacent myelin segments are separated by a non-myelinated stretch of axon called a node of Ranvier.	biological_process
ENSOCUG00000021559	1	139903609	140062502	ACER3	GO:0043067	regulation of programmed cell death	Any process that modulates the frequency, rate or extent of programmed cell death, cell death resulting from activation of endogenous cellular processes.	biological_process
ENSOCUG00000021559	1	139903609	140062502	ACER3	GO:0046512	sphingosine biosynthetic process	The chemical reactions and pathways resulting in the formation of sphingosine (sphing-4-enine), trans-D-erytho-2-amino-octadec-4-ene-1,3-diol, a long chain amino diol sphingoid base that occurs in most sphingolipids in animal tissues.	biological_process
ENSOCUG00000021559	1	139903609	140062502	ACER3	GO:0046514	ceramide catabolic process	The chemical reactions and pathways resulting in the breakdown of ceramides, any N-acetylated sphingoid.	biological_process
ENSOCUG00000021559	1	139903609	140062502	ACER3	GO:0071602	phytosphingosine biosynthetic process	The chemical reactions and pathways resulting in the formation of phytosphingosine, (2S,3S,4R)-2-aminooctadecane-1,3,4-triol.	biological_process
ENSOCUG00000021559	1	139903609	140062502	ACER3	GO:0030173	integral component of Golgi membrane	The component of the Golgi membrane consisting of the gene products and protein complexes having at least some part of their peptide sequence embedded in the hydrophobic region of the membrane.	cellular_component
ENSOCUG00000021559	1	139903609	140062502	ACER3	GO:0030176	integral component of endoplasmic reticulum membrane	The component of the endoplasmic reticulum membrane consisting of the gene products and protein complexes having at least some part of their peptide sequence embedded in the hydrophobic region of the membrane.	cellular_component
ENSOCUG00000028243	1	17384138	17384242	RF00026
ENSOCUG00000012089	10	25818358	25819599	C7orf25
ENSOCUG00000012092	10	25823976	25834141		GO:0006511	ubiquitin-dependent protein catabolic process	The chemical reactions and pathways resulting in the breakdown of a protein or peptide by hydrolysis of its peptide bonds, initiated by the covalent attachment of a ubiquitin group, or multiple ubiquitin groups, to the protein.	biological_process
ENSOCUG00000012092	10	25823976	25834141		GO:0004298	threonine-type endopeptidase activity	Catalysis of the hydrolysis of internal peptide bonds in a polypeptide chain by a mechanism in which the hydroxyl group of a threonine residue at the active center acts as a nucleophile.	molecular_function
ENSOCUG00000012092	10	25823976	25834141		GO:0051603	proteolysis involved in cellular protein catabolic process	The hydrolysis of a peptide bond or bonds within a protein as part of the chemical reactions and pathways resulting in the breakdown of a protein by individual cells.	biological_process
ENSOCUG00000012092	10	25823976	25834141		GO:0005839	proteasome core complex	A multisubunit barrel shaped endoprotease complex, which is the core of the proteasome complex.	cellular_component
ENSOCUG00000012092	10	25823976	25834141		GO:0019773	proteasome core complex, alpha-subunit complex	The proteasome core subcomplex that constitutes the two outer rings of the proteasome core complex. An example of this component is found in Mus musculus.	cellular_component
ENSOCUG00000012092	10	25823976	25834141		GO:0004175	endopeptidase activity	Catalysis of the hydrolysis of internal, alpha-peptide bonds in a polypeptide chain.	molecular_function
ENSOCUG00000012092	10	25823976	25834141		GO:0005737	cytoplasm	All of the contents of a cell excluding the plasma membrane and nucleus, but including other subcellular structures.	cellular_component
ENSOCUG00000012092	10	25823976	25834141		GO:0016787	hydrolase activity	Catalysis of the hydrolysis of various bonds, e.g. C-O, C-N, C-C, phosphoric anhydride bonds, etc. Hydrolase is the systematic name for any enzyme of EC class 3.	molecular_function
ENSOCUG00000012092	10	25823976	25834141		GO:0005634	nucleus	A membrane-bounded organelle of eukaryotic cells in which chromosomes are housed and replicated. In most cells, the nucleus contains all of the cell's chromosomes except the organellar chromosomes, and is the site of RNA synthesis and processing. In some species, or in specialized cell types, RNA metabolism or DNA replication may be absent.	cellular_component
ENSOCUG00000012092	10	25823976	25834141		GO:0000502	proteasome complex	A large multisubunit complex which catalyzes protein degradation, found in eukaryotes, archaea and some bacteria. In eukaryotes, this complex consists of the barrel shaped proteasome core complex and one or two associated proteins or complexes that act in regulating entry into or exit from the core.	cellular_component
ENSOCUG00000012092	10	25823976	25834141		GO:0008233	peptidase activity	Catalysis of the hydrolysis of a peptide bond. A peptide bond is a covalent bond formed when the carbon atom from the carboxyl group of one amino acid shares electrons with the nitrogen atom from the amino group of a second amino acid.	molecular_function
ENSOCUG00000012092	10	25823976	25834141		GO:0006508	proteolysis	The hydrolysis of proteins into smaller polypeptides and/or amino acids by cleavage of their peptide bonds.	biological_process
ENSOCUG00000012092	10	25823976	25834141		GO:0000932	P-body	A focus in the cytoplasm where mRNAs may become inactivated by decapping or some other mechanism. Protein and RNA localized to these foci are involved in mRNA degradation, nonsense-mediated mRNA decay (NMD), translational repression, and RNA-mediated gene silencing.	cellular_component
ENSOCUG00000015222	13	905004	1065458	SLC9C2	GO:0016021	integral component of membrane	The component of a membrane consisting of the gene products and protein complexes having at least some part of their peptide sequence embedded in the hydrophobic region of the membrane.	cellular_component
ENSOCUG00000015222	13	905004	1065458	SLC9C2	GO:0005515	protein binding	Interacting selectively and non-covalently with any protein or protein complex (a complex of two or more proteins that may include other nonprotein molecules).	molecular_function
ENSOCUG00000015222	13	905004	1065458	SLC9C2	GO:0055085	transmembrane transport	The process in which a solute is transported across a lipid bilayer, from one side of a membrane to the other.	biological_process
ENSOCUG00000015222	13	905004	1065458	SLC9C2	GO:0006812	cation transport	The directed movement of cations, atoms or small molecules with a net positive charge, into, out of or within a cell, or between cells, by means of some agent such as a transporter or pore.	biological_process
ENSOCUG00000015222	13	905004	1065458	SLC9C2	GO:0015299	solute:proton antiporter activity	Enables the transfer of a solute or solutes from one side of a membrane to the other according to the reaction: solute(out) + H+(in) = solute(in) + H+(out).	molecular_function
ENSOCUG00000015222	13	905004	1065458	SLC9C2	GO:0016020	membrane	A lipid bilayer along with all the proteins and protein complexes embedded in it an attached to it.	cellular_component
ENSOCUG00000015222	13	905004	1065458	SLC9C2	GO:1902600	proton transmembrane transport	The directed movement of a proton across a membrane.	biological_process
ENSOCUG00000015222	13	905004	1065458	SLC9C2	GO:0015297	antiporter activity	Enables the active transport of a solute across a membrane by a mechanism whereby two or more species are transported in opposite directions in a tightly coupled process not directly linked to a form of energy other than chemiosmotic energy. The reaction is: solute A(out) + solute B(in) = solute A(in) + solute B(out).	molecular_function
ENSOCUG00000029559	13	1027022	1028922	TEX50	GO:0016020	membrane	A lipid bilayer along with all the proteins and protein complexes embedded in it an attached to it.	cellular_component
ENSOCUG00000029559	13	1027022	1028922	TEX50	GO:0016021	integral component of membrane	The component of a membrane consisting of the gene products and protein complexes having at least some part of their peptide sequence embedded in the hydrophobic region of the membrane.	cellular_component
ENSOCUG00000012490	13	10043639	10167115	UBE3C	GO:0005515	protein binding	Interacting selectively and non-covalently with any protein or protein complex (a complex of two or more proteins that may include other nonprotein molecules).	molecular_function
ENSOCUG00000012490	13	10043639	10167115	UBE3C	GO:0004842	ubiquitin-protein transferase activity	Catalysis of the transfer of ubiquitin from one protein to another via the reaction X-Ub + Y --> Y-Ub + X, where both X-Ub and Y-Ub are covalent linkages.	molecular_function
ENSOCUG00000012490	13	10043639	10167115	UBE3C	GO:0016740	transferase activity	Catalysis of the transfer of a group, e.g. a methyl group, glycosyl group, acyl group, phosphorus-containing, or other groups, from one compound (generally regarded as the donor) to another compound (generally regarded as the acceptor). Transferase is the systematic name for any enzyme of EC class 2.	molecular_function
ENSOCUG00000012490	13	10043639	10167115	UBE3C	GO:0000209	protein polyubiquitination	Addition of multiple ubiquitin groups to a protein, forming a ubiquitin chain.	biological_process
ENSOCUG00000005205	13	40076944	40082161		GO:0005509	calcium ion binding	Interacting selectively and non-covalently with calcium ions (Ca2+).	molecular_function
ENSOCUG00000005205	13	40076944	40082161		GO:0046914	transition metal ion binding	Interacting selectively and non-covalently with a transition metal ions; a transition metal is an element whose atom has an incomplete d-subshell of extranuclear electrons, or which gives rise to a cation or cations with an incomplete d-subshell. Transition metals often have more than one valency state. Biologically relevant transition metals include vanadium, manganese, iron, copper, cobalt, nickel, molybdenum and silver.	molecular_function
ENSOCUG00000005205	13	40076944	40082161		GO:0046872	metal ion binding	Interacting selectively and non-covalently with any metal ion.	molecular_function
ENSOCUG00000029506	13	40079055	40082090
ENSOCUG00000001679	13	123686278	123691626		GO:0016491	oxidoreductase activity	Catalysis of an oxidation-reduction (redox) reaction, a reversible chemical reaction in which the oxidation state of an atom or atoms within a molecule is altered. One substrate acts as a hydrogen or electron donor and becomes oxidized, while the other acts as hydrogen or electron acceptor and becomes reduced.	molecular_function
ENSOCUG00000001679	13	123686278	123691626		GO:0055114	oxidation-reduction process	A metabolic process that results in the removal or addition of one or more electrons to or from a substance, with or without the concomitant removal or addition of a proton or protons.	biological_process
ENSOCUG00000001679	13	123686278	123691626		GO:0016020	membrane	A lipid bilayer along with all the proteins and protein complexes embedded in it an attached to it.	cellular_component
ENSOCUG00000001679	13	123686278	123691626		GO:0016021	integral component of membrane	The component of a membrane consisting of the gene products and protein complexes having at least some part of their peptide sequence embedded in the hydrophobic region of the membrane.	cellular_component
ENSOCUG00000001679	13	123686278	123691626		GO:0001716	L-amino-acid oxidase activity	Catalysis of the reaction: a L-amino acid + H2O + O2 = a 2-oxo acid + NH3 + hydrogen peroxide.	molecular_function
ENSOCUG00000001679	13	123686278	123691626		GO:0009063	cellular amino acid catabolic process	The chemical reactions and pathways resulting in the breakdown of amino acids, organic acids containing one or more amino substituents.	biological_process
ENSOCUG00000001679	13	123686278	123691626		GO:0005576	extracellular region	The space external to the outermost structure of a cell. For cells without external protective or external encapsulating structures this refers to space outside of the plasma membrane. This term covers the host cell environment outside an intracellular parasite.	cellular_component
ENSOCUG00000015362	14	12238300	12311199	NGLY1	GO:0005737	cytoplasm	All of the contents of a cell excluding the plasma membrane and nucleus, but including other subcellular structures.	cellular_component
ENSOCUG00000015362	14	12238300	12311199	NGLY1	GO:0006516	glycoprotein catabolic process	The chemical reactions and pathways resulting in the breakdown of glycoproteins, any protein that contains covalently bound glycose (i.e. monosaccharide) residues; the glycose occurs most commonly as oligosaccharide or fairly small polysaccharide but occasionally as monosaccharide.	biological_process
ENSOCUG00000015362	14	12238300	12311199	NGLY1	GO:0000224	peptide-N4-(N-acetyl-beta-glucosaminyl)asparagine amidase activity	Catalysis of the reaction: 4-N-(N-acetyl-D-glucosaminyl)-protein + H2O = N-acetyl-beta-D-glucosaminylamine + peptide L-aspartate. This reaction is the hydrolysis of an N4-(acetyl-beta-D-glucosaminyl)asparagine residue in which the N-acetyl-D-glucosamine residue may be further glycosylated, to yield a (substituted) N-acetyl-beta-D-glucosaminylamine and the peptide containing an aspartic residue.	molecular_function
ENSOCUG00000015362	14	12238300	12311199	NGLY1	GO:0006517	protein deglycosylation	The removal of sugar residues from a glycosylated protein.	biological_process
ENSOCUG00000003878	14	59609690	59702751	SI	GO:0003824	catalytic activity	Catalysis of a biochemical reaction at physiological temperatures. In biologically catalyzed reactions, the reactants are known as substrates, and the catalysts are naturally occurring macromolecular substances known as enzymes. Enzymes possess specific binding sites for substrates, and are usually composed wholly or largely of protein, but RNA that has catalytic activity (ribozyme) is often also regarded as enzymatic.	molecular_function
ENSOCUG00000003878	14	59609690	59702751	SI	GO:0005975	carbohydrate metabolic process	The chemical reactions and pathways involving carbohydrates, any of a group of organic compounds based of the general formula Cx(H2O)y. Includes the formation of carbohydrate derivatives by the addition of a carbohydrate residue to another molecule.	biological_process
ENSOCUG00000003878	14	59609690	59702751	SI	GO:0030246	carbohydrate binding	Interacting selectively and non-covalently with any carbohydrate, which includes monosaccharides, oligosaccharides and polysaccharides as well as substances derived from monosaccharides by reduction of the carbonyl group (alditols), by oxidation of one or more hydroxy groups to afford the corresponding aldehydes, ketones, or carboxylic acids, or by replacement of one or more hydroxy group(s) by a hydrogen atom. Cyclitols are generally not regarded as carbohydrates.	molecular_function
ENSOCUG00000003878	14	59609690	59702751	SI	GO:0004553	hydrolase activity, hydrolyzing O-glycosyl compounds	Catalysis of the hydrolysis of any O-glycosyl bond.	molecular_function
ENSOCUG00000003878	14	59609690	59702751	SI	GO:0016020	membrane	A lipid bilayer along with all the proteins and protein complexes embedded in it an attached to it.	cellular_component
ENSOCUG00000003878	14	59609690	59702751	SI	GO:0016021	integral component of membrane	The component of a membrane consisting of the gene products and protein complexes having at least some part of their peptide sequence embedded in the hydrophobic region of the membrane.	cellular_component
ENSOCUG00000002425	16	27050052	27608942	RYR2	GO:0005515	protein binding	Interacting selectively and non-covalently with any protein or protein complex (a complex of two or more proteins that may include other nonprotein molecules).	molecular_function
ENSOCUG00000002425	16	27050052	27608942	RYR2	GO:0016020	membrane	A lipid bilayer along with all the proteins and protein complexes embedded in it an attached to it.	cellular_component
ENSOCUG00000002425	16	27050052	27608942	RYR2	GO:0070588	calcium ion transmembrane transport	A process in which a calcium ion is transported from one side of a membrane to the other by means of some agent such as a transporter or pore.	biological_process
ENSOCUG00000002425	16	27050052	27608942	RYR2	GO:0005262	calcium channel activity	Enables the facilitated diffusion of a calcium ion (by an energy-independent process) involving passage through a transmembrane aqueous pore or channel without evidence for a carrier-mediated mechanism.	molecular_function
ENSOCUG00000002425	16	27050052	27608942	RYR2	GO:0006816	calcium ion transport	The directed movement of calcium (Ca) ions into, out of or within a cell, or between cells, by means of some agent such as a transporter or pore.	biological_process
ENSOCUG00000002425	16	27050052	27608942	RYR2	GO:0005219	ryanodine-sensitive calcium-release channel activity	Enables the transmembrane transfer of a calcium ion by a channel that opens when a ryanodine class ligand has been bound by the channel complex or one of its constituent parts.	molecular_function
ENSOCUG00000002425	16	27050052	27608942	RYR2	GO:0005516	calmodulin binding	Interacting selectively and non-covalently with calmodulin, a calcium-binding protein with many roles, both in the calcium-bound and calcium-free states.	molecular_function
ENSOCUG00000002425	16	27050052	27608942	RYR2	GO:0015278	calcium-release channel activity	Enables the transmembrane transfer of a calcium ion from intracellular stores by a channel that opens when a specific intracellular ligand has been bound by the channel complex or one of its constituent parts.	molecular_function
ENSOCUG00000002425	16	27050052	27608942	RYR2	GO:0019899	enzyme binding	Interacting selectively and non-covalently with any enzyme.	molecular_function
ENSOCUG00000002425	16	27050052	27608942	RYR2	GO:0019901	protein kinase binding	Interacting selectively and non-covalently with a protein kinase, any enzyme that catalyzes the transfer of a phosphate group, usually from ATP, to a protein substrate.	molecular_function
ENSOCUG00000002425	16	27050052	27608942	RYR2	GO:0034236	protein kinase A catalytic subunit binding	Interacting selectively and non-covalently with one or both of the catalytic subunits of protein kinase A.	molecular_function
ENSOCUG00000002425	16	27050052	27608942	RYR2	GO:0034237	protein kinase A regulatory subunit binding	Interacting selectively and non-covalently with one or both of the regulatory subunits of protein kinase A.	molecular_function
ENSOCUG00000002425	16	27050052	27608942	RYR2	GO:0042802	identical protein binding	Interacting selectively and non-covalently with an identical protein or proteins.	molecular_function
ENSOCUG00000002425	16	27050052	27608942	RYR2	GO:0043621	protein self-association	Interacting selectively and non-covalently with a domain within the same polypeptide.	molecular_function
ENSOCUG00000002425	16	27050052	27608942	RYR2	GO:0043924	suramin binding	Interacting selectively and non-covalently with suramin, a naphthalenesulfonic acid compound which is used in the treatment of diseases caused by trypanosomes and worms.	molecular_function
ENSOCUG00000002425	16	27050052	27608942	RYR2	GO:0048763	calcium-induced calcium release activity	Enables transmembrane transfer of calcium ions from an intracellular store to the cytosol on induction by increased calcium concentration.	molecular_function
ENSOCUG00000002425	16	27050052	27608942	RYR2	GO:0097159	organic cyclic compound binding	Interacting selectively and non-covalently with an organic cyclic compound, any molecular entity that contains carbon arranged in a cyclic molecular structure.	molecular_function
ENSOCUG00000002425	16	27050052	27608942	RYR2	GO:0001666	response to hypoxia	Any process that results in a change in state or activity of a cell or an organism (in terms of movement, secretion, enzyme production, gene expression, etc.) as a result of a stimulus indicating lowered oxygen tension. Hypoxia, defined as a decline in O2 levels below normoxic levels of 20.8 - 20.95%, results in metabolic adaptation at both the cellular and organismal level.	biological_process
ENSOCUG00000002425	16	27050052	27608942	RYR2	GO:0002027	regulation of heart rate	Any process that modulates the frequency or rate of heart contraction.	biological_process
ENSOCUG00000002425	16	27050052	27608942	RYR2	GO:0003143	embryonic heart tube morphogenesis	The process in which the anatomical structures of the embryonic heart tube are generated and organized. The embryonic heart tube is an epithelial tube that will give rise to the mature heart.	biological_process
ENSOCUG00000002425	16	27050052	27608942	RYR2	GO:0003220	left ventricular cardiac muscle tissue morphogenesis	The process in which the anatomical structures of left cardiac ventricle muscle are generated and organized.	biological_process
ENSOCUG00000002425	16	27050052	27608942	RYR2	GO:0003300	cardiac muscle hypertrophy	The enlargement or overgrowth of all or part of the heart muscle due to an increase in size of cardiac muscle cells without cell division.	biological_process
ENSOCUG00000002425	16	27050052	27608942	RYR2	GO:0005513	detection of calcium ion	The series of events in which a calcium ion stimulus is received by a cell and converted into a molecular signal.	biological_process
ENSOCUG00000002425	16	27050052	27608942	RYR2	GO:0006874	cellular calcium ion homeostasis	Any process involved in the maintenance of an internal steady state of calcium ions at the level of a cell.	biological_process
ENSOCUG00000002425	16	27050052	27608942	RYR2	GO:0010460	positive regulation of heart rate	Any process that activates or increases the frequency or rate of heart contraction.	biological_process
ENSOCUG00000002425	16	27050052	27608942	RYR2	GO:0010881	regulation of cardiac muscle contraction by regulation of the release of sequestered calcium ion	Any process that modulates the frequency, rate or extent of cardiac muscle contraction via the regulation of the release of sequestered calcium ion by sarcoplasmic reticulum into cytosol. The sarcoplasmic reticulum is the endoplasmic reticulum of striated muscle, specialised for the sequestration of calcium ions that are released upon receipt of a signal relayed by the T tubules from the neuromuscular junction.	biological_process
ENSOCUG00000002425	16	27050052	27608942	RYR2	GO:0010882	regulation of cardiac muscle contraction by calcium ion signaling	Any process that modulates the frequency, rate or extent of cardiac muscle contraction by changing the calcium ion signals that trigger contraction.	biological_process
ENSOCUG00000002425	16	27050052	27608942	RYR2	GO:0014808	release of sequestered calcium ion into cytosol by sarcoplasmic reticulum	The process in which the release of sequestered calcium ion by sarcoplasmic reticulum into cytosol occurs via calcium release channels.	biological_process
ENSOCUG00000002425	16	27050052	27608942	RYR2	GO:0014850	response to muscle activity	Any process that results in a change in state or activity of a cell or an organism (in terms of movement, secretion, enzyme production, gene expression, etc.) as a result of a muscle activity stimulus.	biological_process
ENSOCUG00000002425	16	27050052	27608942	RYR2	GO:0019722	calcium-mediated signaling	Any intracellular signal transduction in which the signal is passed on within the cell via calcium ions.	biological_process
ENSOCUG00000002425	16	27050052	27608942	RYR2	GO:0030509	BMP signaling pathway	A series of molecular signals initiated by the binding of a member of the BMP (bone morphogenetic protein) family to a receptor on the surface of a target cell, and ending with regulation of a downstream cellular process, e.g. transcription.	biological_process
ENSOCUG00000002425	16	27050052	27608942	RYR2	GO:0031000	response to caffeine	Any process that results in a change in state or activity of a cell or an organism (in terms of movement, secretion, enzyme production, gene expression, etc.) as a result of a caffeine stimulus. Caffeine is an alkaloid found in numerous plant species, where it acts as a natural pesticide that paralyzes and kills certain insects feeding upon them.	biological_process
ENSOCUG00000002425	16	27050052	27608942	RYR2	GO:0035584	calcium-mediated signaling using intracellular calcium source	A series of molecular signals in which a cell uses calcium ions released from an intracellular store to convert a signal into a response.	biological_process
ENSOCUG00000002425	16	27050052	27608942	RYR2	GO:0035994	response to muscle stretch	Any process that results in a change in state or activity of a cell or an organism (in terms of movement, secretion, enzyme production, gene expression, etc.) as a result of a myofibril being extended beyond its slack length.	biological_process
ENSOCUG00000002425	16	27050052	27608942	RYR2	GO:0051209	release of sequestered calcium ion into cytosol	The process in which calcium ions sequestered in the endoplasmic reticulum, Golgi apparatus or mitochondria are released into the cytosolic compartment.	biological_process
ENSOCUG00000002425	16	27050052	27608942	RYR2	GO:0051284	positive regulation of sequestering of calcium ion	Any process that activates or increases the frequency, rate or extent of the binding or confining calcium ions such that they are separated from other components of a biological system.	biological_process
ENSOCUG00000002425	16	27050052	27608942	RYR2	GO:0051775	response to redox state	Any process that results in a change in state or activity of a cell or an organism (in terms of movement, secretion, enzyme production, gene expression, etc.) as a result of a stimulus indicating redox state. Redox state refers to the balance of oxidized versus reduced forms of electron donors and acceptors in an organelle, cell or organ; plastoquinone, glutathione (GSH/GSSG), and nicotinamide nucleotides (NAD+/NADH and NADP+/NADPH) are among the most important.	biological_process
ENSOCUG00000002425	16	27050052	27608942	RYR2	GO:0055117	regulation of cardiac muscle contraction	Any process that modulates the frequency, rate or extent of cardiac muscle contraction.	biological_process
ENSOCUG00000002425	16	27050052	27608942	RYR2	GO:0060048	cardiac muscle contraction	Muscle contraction of cardiac muscle tissue.	biological_process
ENSOCUG00000002425	16	27050052	27608942	RYR2	GO:0060070	canonical Wnt signaling pathway	The series of molecular signals initiated by binding of a Wnt protein to a frizzled family receptor on the surface of the target cell, followed by propagation of the signal via beta-catenin, and ending with a change in transcription of target genes. In this pathway, the activated receptor signals via downstream effectors that result in the inhibition of beta-catenin phosphorylation, thereby preventing degradation of beta-catenin. Stabilized beta-catenin can then accumulate and travel to the nucleus to trigger changes in transcription of target genes.	biological_process
ENSOCUG00000002425	16	27050052	27608942	RYR2	GO:0060401	cytosolic calcium ion transport	The directed movement of calcium ions (Ca2+) into, out of or within the cytosol.	biological_process
ENSOCUG00000002425	16	27050052	27608942	RYR2	GO:0060402	calcium ion transport into cytosol	The directed movement of calcium ions (Ca2+) into the cytosol.	biological_process
ENSOCUG00000002425	16	27050052	27608942	RYR2	GO:0071313	cellular response to caffeine	Any process that results in a change in state or activity of a cell (in terms of movement, secretion, enzyme production, gene expression, etc.) as a result of a caffeine stimulus. Caffeine is an alkaloid found in numerous plant species, where it acts as a natural pesticide that paralyzes and kills certain insects feeding upon them.	biological_process
ENSOCUG00000002425	16	27050052	27608942	RYR2	GO:0071872	cellular response to epinephrine stimulus	Any process that results in a change in state or activity of a cell (in terms of movement, secretion, enzyme production, gene expression, etc.) as a result of an epinephrine stimulus. Epinephrine is a catecholamine that has the formula C9H13NO3; it is secreted by the adrenal medulla to act as a hormone, and released by certain neurons to act as a neurotransmitter active in the central nervous system.	biological_process
ENSOCUG00000002425	16	27050052	27608942	RYR2	GO:0072599	establishment of protein localization to endoplasmic reticulum	The directed movement of a protein to a specific location in the endoplasmic reticulum.	biological_process
ENSOCUG00000002425	16	27050052	27608942	RYR2	GO:0086005	ventricular cardiac muscle cell action potential	An action potential that occurs in a ventricular cardiac muscle cell.	biological_process
ENSOCUG00000002425	16	27050052	27608942	RYR2	GO:0086029	Purkinje myocyte to ventricular cardiac muscle cell signaling	Any process that mediates the transfer of information from a Purkinje myocyte to a ventricular cardiac muscle cell.	biological_process
ENSOCUG00000002425	16	27050052	27608942	RYR2	GO:0097050	type B pancreatic cell apoptotic process	Any apoptotic process in a type B pancreatic cell, a cell located towards center of the islets of Langerhans that secretes insulin.	biological_process
ENSOCUG00000002425	16	27050052	27608942	RYR2	GO:0098735	positive regulation of the force of heart contraction	Any process that increases the force of heart muscle contraction.	biological_process
ENSOCUG00000002425	16	27050052	27608942	RYR2	GO:0098904	regulation of AV node cell action potential	Any process that modulates the frequency, rate or extent of action potential creation, propagation or termination in an atrioventricular node myocyte. This typically occurs via modulation of the activity or expression of voltage-gated ion channels.	biological_process
ENSOCUG00000002425	16	27050052	27608942	RYR2	GO:0098907	regulation of SA node cell action potential	Any process that modulates the frequency, rate or extent of action potential creation, propagation or termination in an SA node cardiac myocyte. This typically occurs via modulation of the activity or expression of voltage-gated ion channels.	biological_process
ENSOCUG00000002425	16	27050052	27608942	RYR2	GO:0098910	regulation of atrial cardiac muscle cell action potential	Any process that modulates the frequency, rate or extent of action potential creation, propagation or termination in an atrial cardiac muscle cell contributing to the regulation of its contraction. This typically occurs via modulation of the activity or expression of voltage-gated ion channels.	biological_process
ENSOCUG00000002425	16	27050052	27608942	RYR2	GO:0098911	regulation of ventricular cardiac muscle cell action potential	Any process that modulates the frequency, rate or extent of action potential creation, propagation or termination in a ventricular cardiac muscle cell contributing to the regulation of its contraction. This typically occurs via modulation of the activity or expression of voltage-gated ion channels.	biological_process
ENSOCUG00000002425	16	27050052	27608942	RYR2	GO:1901896	positive regulation of calcium-transporting ATPase activity	Any process that activates or increases the frequency, rate or extent of calcium-transporting ATPase activity.	biological_process
ENSOCUG00000002425	16	27050052	27608942	RYR2	GO:0005790	smooth endoplasmic reticulum	The smooth endoplasmic reticulum (smooth ER or SER) has no ribosomes attached to it. The smooth ER is the recipient of the proteins synthesized in the rough ER. Those proteins to be exported are passed to the Golgi complex, the resident proteins are returned to the rough ER and the lysosomal proteins after phosphorylation of their mannose residues are passed to the lysosomes. Glycosylation of the glycoproteins also continues. The smooth ER is the site of synthesis of lipids, including the phospholipids. The membranes of the smooth ER also contain enzymes that catalyze a series of reactions to detoxify both lipid-soluble drugs and harmful products of metabolism. Large quantities of certain compounds such as phenobarbital cause an increase in the amount of the smooth ER.	cellular_component
ENSOCUG00000002425	16	27050052	27608942	RYR2	GO:0016529	sarcoplasmic reticulum	A fine reticular network of membrane-limited elements that pervades the sarcoplasm of a muscle cell; continuous over large portions of the cell and with the nuclear envelope; that part of the endoplasmic reticulum specialized for calcium release, uptake and storage.	cellular_component
ENSOCUG00000002425	16	27050052	27608942	RYR2	GO:0030017	sarcomere	The repeating unit of a myofibril in a muscle cell, composed of an array of overlapping thick and thin filaments between two adjacent Z discs.	cellular_component
ENSOCUG00000002425	16	27050052	27608942	RYR2	GO:0030018	Z disc	Platelike region of a muscle sarcomere to which the plus ends of actin filaments are attached.	cellular_component
ENSOCUG00000002425	16	27050052	27608942	RYR2	GO:0032991	protein-containing complex	A stable assembly of two or more macromolecules, i.e. proteins, nucleic acids, carbohydrates or lipids, in which at least one component is a protein and the constituent parts function together.	cellular_component
ENSOCUG00000002425	16	27050052	27608942	RYR2	GO:0033017	sarcoplasmic reticulum membrane	The lipid bilayer surrounding the sarcoplasmic reticulum.	cellular_component
ENSOCUG00000002425	16	27050052	27608942	RYR2	GO:0034704	calcium channel complex	An ion channel complex through which calcium ions pass.	cellular_component
ENSOCUG00000002425	16	27050052	27608942	RYR2	GO:0005623	cell	The basic structural and functional unit of all organisms. Includes the plasma membrane and any external encapsulating structures such as the cell wall and cell envelope.	cellular_component
ENSOCUG00000017812	17	15188180	15592538	TCF12	GO:0046983	protein dimerization activity	The formation of a protein dimer, a macromolecular structure consists of two noncovalently associated identical or nonidentical subunits.	molecular_function
ENSOCUG00000017812	17	15188180	15592538	TCF12	GO:0000978	RNA polymerase II proximal promoter sequence-specific DNA binding	Interacting selectively and non-covalently with a specific upstream regulatory DNA sequence (transcription factor recognition sequence or binding site) located in the proximal promoter of a gene transcribed by RNA polymerase II. The proximal promoter is in cis with and relatively close to the core promoter.	molecular_function
ENSOCUG00000017812	17	15188180	15592538	TCF12	GO:0001228	DNA-binding transcription activator activity, RNA polymerase II-specific	A protein or a member of a complex that interacts selectively and non-covalently with a specific DNA sequence (sometimes referred to as a motif) within the regulatory region of a RNA polymerase II-transcribed gene to activate or increase transcription. Regulatory regions include promoters (proximal and distal) and enhancers. Genes are transcriptional units.	molecular_function
ENSOCUG00000017812	17	15188180	15592538	TCF12	GO:0003677	DNA binding	Any molecular function by which a gene product interacts selectively and non-covalently with DNA (deoxyribonucleic acid).	molecular_function
ENSOCUG00000017812	17	15188180	15592538	TCF12	GO:0003700	DNA-binding transcription factor activity	A protein or a member of a complex that interacts selectively and non-covalently with a specific DNA sequence (sometimes referred to as a motif) within the regulatory region of a gene to modulate transcription. Regulatory regions include promoters (proximal and distal) and enhancers. Genes are transcriptional units, and include bacterial operons.	molecular_function
ENSOCUG00000017812	17	15188180	15592538	TCF12	GO:0008134	transcription factor binding	Interacting selectively and non-covalently with a transcription factor, a protein required to initiate or regulate transcription.	molecular_function
ENSOCUG00000017812	17	15188180	15592538	TCF12	GO:0043425	bHLH transcription factor binding	Interacting selectively and non-covalently with any of the basic Helix-Loop-Helix (bHLH) superfamily of transcription factors, important regulatory components in transcriptional networks of many developmental pathways.	molecular_function
ENSOCUG00000017812	17	15188180	15592538	TCF12	GO:0044212	transcription regulatory region DNA binding	Interacting selectively and non-covalently with a DNA region that regulates the transcription of a region of DNA, which may be a gene, cistron, or operon. Binding may occur as a sequence specific interaction or as an interaction observed only once a factor has been recruited to the DNA by other factors.	molecular_function
ENSOCUG00000017812	17	15188180	15592538	TCF12	GO:0046332	SMAD binding	Interacting selectively and non-covalently with a SMAD signaling protein.	molecular_function
ENSOCUG00000017812	17	15188180	15592538	TCF12	GO:0046982	protein heterodimerization activity	Interacting selectively and non-covalently with a nonidentical protein to form a heterodimer.	molecular_function
ENSOCUG00000017812	17	15188180	15592538	TCF12	GO:0070888	E-box binding	Interacting selectively and non-covalently with an E-box, a DNA motif with the consensus sequence CANNTG that is found in the promoters of a wide array of genes expressed in neurons, muscle and other tissues.	molecular_function
ENSOCUG00000017812	17	15188180	15592538	TCF12	GO:0010628	positive regulation of gene expression	Any process that increases the frequency, rate or extent of gene expression. Gene expression is the process in which a gene's coding sequence is converted into a mature gene product or products (proteins or RNA). This includes the production of an RNA transcript as well as any processing to produce a mature RNA product or an mRNA or circRNA (for protein-coding genes) and the translation of that mRNA or circRNA into protein. Protein maturation is included when required to form an active form of a product from an inactive precursor form.	biological_process
ENSOCUG00000017812	17	15188180	15592538	TCF12	GO:0045666	positive regulation of neuron differentiation	Any process that activates or increases the frequency, rate or extent of neuron differentiation.	biological_process
ENSOCUG00000017812	17	15188180	15592538	TCF12	GO:0045893	positive regulation of transcription, DNA-templated	Any process that activates or increases the frequency, rate or extent of cellular DNA-templated transcription.	biological_process
ENSOCUG00000017812	17	15188180	15592538	TCF12	GO:0045944	positive regulation of transcription by RNA polymerase II	Any process that activates or increases the frequency, rate or extent of transcription from an RNA polymerase II promoter.	biological_process
ENSOCUG00000017812	17	15188180	15592538	TCF12	GO:0000790	nuclear chromatin	The ordered and organized complex of DNA, protein, and sometimes RNA, that forms the chromosome in the nucleus.	cellular_component
ENSOCUG00000017812	17	15188180	15592538	TCF12	GO:0005634	nucleus	A membrane-bounded organelle of eukaryotic cells in which chromosomes are housed and replicated. In most cells, the nucleus contains all of the cell's chromosomes except the organellar chromosomes, and is the site of RNA synthesis and processing. In some species, or in specialized cell types, RNA metabolism or DNA replication may be absent.	cellular_component
ENSOCUG00000017812	17	15188180	15592538	TCF12	GO:0005654	nucleoplasm	That part of the nuclear content other than the chromosomes or the nucleolus.	cellular_component
ENSOCUG00000017812	17	15188180	15592538	TCF12	GO:0005667	transcription factor complex	A protein complex that is capable of associating with DNA by direct binding, or via other DNA-binding proteins or complexes, and regulating transcription.	cellular_component
ENSOCUG00000017812	17	15188180	15592538	TCF12	GO:0005737	cytoplasm	All of the contents of a cell excluding the plasma membrane and nucleus, but including other subcellular structures.	cellular_component
ENSOCUG00000017812	17	15188180	15592538	TCF12	GO:0016607	nuclear speck	A discrete extra-nucleolar subnuclear domain, 20-50 in number, in which splicing factors are seen to be localized by immunofluorescence microscopy.	cellular_component
ENSOCUG00000017812	17	15188180	15592538	TCF12	GO:0043231	intracellular membrane-bounded organelle	Organized structure of distinctive morphology and function, bounded by a single or double lipid bilayer membrane and occurring within the cell. Includes the nucleus, mitochondria, plastids, vacuoles, and vesicles. Excludes the plasma membrane.	cellular_component
ENSOCUG00000017812	17	15188180	15592538	TCF12	GO:0090575	RNA polymerase II transcription factor complex	A transcription factor complex that acts at a regulatory region of a gene transcribed by RNA polymerase II.	cellular_component
ENSOCUG00000000766	17	40268518	40269465	OR4Q2	GO:0004930	G protein-coupled receptor activity	Combining with an extracellular signal and transmitting the signal across the membrane by activating an associated G-protein; promotes the exchange of GDP for GTP on the alpha subunit of a heterotrimeric G-protein complex.	molecular_function
ENSOCUG00000000766	17	40268518	40269465	OR4Q2	GO:0007186	G protein-coupled receptor signaling pathway	A series of molecular signals that proceeds with an activated receptor promoting the exchange of GDP for GTP on the alpha-subunit of an associated heterotrimeric G-protein complex. The GTP-bound activated alpha-G-protein then dissociates from the beta- and gamma-subunits to further transmit the signal within the cell. The pathway begins with receptor-ligand interaction, or for basal GPCR signaling the pathway begins with the receptor activating its G protein in the absence of an agonist, and ends with regulation of a downstream cellular process, e.g. transcription. The pathway can start from the plasma membrane, Golgi or nuclear membrane (PMID:24568158 and PMID:16902576).	biological_process
ENSOCUG00000000766	17	40268518	40269465	OR4Q2	GO:0016021	integral component of membrane	The component of a membrane consisting of the gene products and protein complexes having at least some part of their peptide sequence embedded in the hydrophobic region of the membrane.	cellular_component
ENSOCUG00000000766	17	40268518	40269465	OR4Q2	GO:0004984	olfactory receptor activity	Combining with an odorant and transmitting the signal from one side of the membrane to the other to initiate a change in cell activity in response to detection of smell.	molecular_function
ENSOCUG00000000766	17	40268518	40269465	OR4Q2	GO:0016020	membrane	A lipid bilayer along with all the proteins and protein complexes embedded in it an attached to it.	cellular_component
ENSOCUG00000000766	17	40268518	40269465	OR4Q2	GO:0007165	signal transduction	The cellular process in which a signal is conveyed to trigger a change in the activity or state of a cell. Signal transduction begins with reception of a signal (e.g. a ligand binding to a receptor or receptor activation by a stimulus such as light), or for signal transduction in the absence of ligand, signal-withdrawal or the activity of a constitutively active receptor. Signal transduction ends with regulation of a downstream cellular process, e.g. regulation of transcription or regulation of a metabolic process. Signal transduction covers signaling from receptors located on the surface of the cell and signaling via molecules located within the cell. For signaling between cells, signal transduction is restricted to events at and within the receiving cell.	biological_process
ENSOCUG00000000766	17	40268518	40269465	OR4Q2	GO:0050896	response to stimulus	Any process that results in a change in state or activity of a cell or an organism (in terms of movement, secretion, enzyme production, gene expression, etc.) as a result of a stimulus. The process begins with detection of the stimulus and ends with a change in state or activity or the cell or organism.	biological_process
ENSOCUG00000000766	17	40268518	40269465	OR4Q2	GO:0005886	plasma membrane	The membrane surrounding a cell that separates the cell from its external environment. It consists of a phospholipid bilayer and associated proteins.	cellular_component
ENSOCUG00000000766	17	40268518	40269465	OR4Q2	GO:0007608	sensory perception of smell	The series of events required for an organism to receive an olfactory stimulus, convert it to a molecular signal, and recognize and characterize the signal. Olfaction involves the detection of chemical composition of an organism's ambient medium by chemoreceptors. This is a neurological process.	biological_process
ENSOCUG00000000766	17	40268518	40269465	OR4Q2	GO:0050911	detection of chemical stimulus involved in sensory perception of smell	The series of events involved in the perception of smell in which an olfactory chemical stimulus is received and converted into a molecular signal.	biological_process
ENSOCUG00000024374	17	40292569	40293504		GO:0004930	G protein-coupled receptor activity	Combining with an extracellular signal and transmitting the signal across the membrane by activating an associated G-protein; promotes the exchange of GDP for GTP on the alpha subunit of a heterotrimeric G-protein complex.	molecular_function
ENSOCUG00000024374	17	40292569	40293504		GO:0007186	G protein-coupled receptor signaling pathway	A series of molecular signals that proceeds with an activated receptor promoting the exchange of GDP for GTP on the alpha-subunit of an associated heterotrimeric G-protein complex. The GTP-bound activated alpha-G-protein then dissociates from the beta- and gamma-subunits to further transmit the signal within the cell. The pathway begins with receptor-ligand interaction, or for basal GPCR signaling the pathway begins with the receptor activating its G protein in the absence of an agonist, and ends with regulation of a downstream cellular process, e.g. transcription. The pathway can start from the plasma membrane, Golgi or nuclear membrane (PMID:24568158 and PMID:16902576).	biological_process
ENSOCUG00000024374	17	40292569	40293504		GO:0016021	integral component of membrane	The component of a membrane consisting of the gene products and protein complexes having at least some part of their peptide sequence embedded in the hydrophobic region of the membrane.	cellular_component
ENSOCUG00000024374	17	40292569	40293504		GO:0004984	olfactory receptor activity	Combining with an odorant and transmitting the signal from one side of the membrane to the other to initiate a change in cell activity in response to detection of smell.	molecular_function
ENSOCUG00000024374	17	40292569	40293504		GO:0016020	membrane	A lipid bilayer along with all the proteins and protein complexes embedded in it an attached to it.	cellular_component
ENSOCUG00000024374	17	40292569	40293504		GO:0007165	signal transduction	The cellular process in which a signal is conveyed to trigger a change in the activity or state of a cell. Signal transduction begins with reception of a signal (e.g. a ligand binding to a receptor or receptor activation by a stimulus such as light), or for signal transduction in the absence of ligand, signal-withdrawal or the activity of a constitutively active receptor. Signal transduction ends with regulation of a downstream cellular process, e.g. regulation of transcription or regulation of a metabolic process. Signal transduction covers signaling from receptors located on the surface of the cell and signaling via molecules located within the cell. For signaling between cells, signal transduction is restricted to events at and within the receiving cell.	biological_process
ENSOCUG00000024374	17	40292569	40293504		GO:0050896	response to stimulus	Any process that results in a change in state or activity of a cell or an organism (in terms of movement, secretion, enzyme production, gene expression, etc.) as a result of a stimulus. The process begins with detection of the stimulus and ends with a change in state or activity or the cell or organism.	biological_process
ENSOCUG00000024374	17	40292569	40293504		GO:0005886	plasma membrane	The membrane surrounding a cell that separates the cell from its external environment. It consists of a phospholipid bilayer and associated proteins.	cellular_component
ENSOCUG00000024374	17	40292569	40293504		GO:0007608	sensory perception of smell	The series of events required for an organism to receive an olfactory stimulus, convert it to a molecular signal, and recognize and characterize the signal. Olfaction involves the detection of chemical composition of an organism's ambient medium by chemoreceptors. This is a neurological process.	biological_process
ENSOCUG00000024374	17	40292569	40293504		GO:0050911	detection of chemical stimulus involved in sensory perception of smell	The series of events involved in the perception of smell in which an olfactory chemical stimulus is received and converted into a molecular signal.	biological_process
ENSOCUG00000001071	17	40311820	40312755	OR4K15	GO:0004930	G protein-coupled receptor activity	Combining with an extracellular signal and transmitting the signal across the membrane by activating an associated G-protein; promotes the exchange of GDP for GTP on the alpha subunit of a heterotrimeric G-protein complex.	molecular_function
ENSOCUG00000001071	17	40311820	40312755	OR4K15	GO:0007186	G protein-coupled receptor signaling pathway	A series of molecular signals that proceeds with an activated receptor promoting the exchange of GDP for GTP on the alpha-subunit of an associated heterotrimeric G-protein complex. The GTP-bound activated alpha-G-protein then dissociates from the beta- and gamma-subunits to further transmit the signal within the cell. The pathway begins with receptor-ligand interaction, or for basal GPCR signaling the pathway begins with the receptor activating its G protein in the absence of an agonist, and ends with regulation of a downstream cellular process, e.g. transcription. The pathway can start from the plasma membrane, Golgi or nuclear membrane (PMID:24568158 and PMID:16902576).	biological_process
ENSOCUG00000001071	17	40311820	40312755	OR4K15	GO:0016021	integral component of membrane	The component of a membrane consisting of the gene products and protein complexes having at least some part of their peptide sequence embedded in the hydrophobic region of the membrane.	cellular_component
ENSOCUG00000001071	17	40311820	40312755	OR4K15	GO:0004984	olfactory receptor activity	Combining with an odorant and transmitting the signal from one side of the membrane to the other to initiate a change in cell activity in response to detection of smell.	molecular_function
ENSOCUG00000001071	17	40311820	40312755	OR4K15	GO:0016020	membrane	A lipid bilayer along with all the proteins and protein complexes embedded in it an attached to it.	cellular_component
ENSOCUG00000001071	17	40311820	40312755	OR4K15	GO:0007165	signal transduction	The cellular process in which a signal is conveyed to trigger a change in the activity or state of a cell. Signal transduction begins with reception of a signal (e.g. a ligand binding to a receptor or receptor activation by a stimulus such as light), or for signal transduction in the absence of ligand, signal-withdrawal or the activity of a constitutively active receptor. Signal transduction ends with regulation of a downstream cellular process, e.g. regulation of transcription or regulation of a metabolic process. Signal transduction covers signaling from receptors located on the surface of the cell and signaling via molecules located within the cell. For signaling between cells, signal transduction is restricted to events at and within the receiving cell.	biological_process
ENSOCUG00000001071	17	40311820	40312755	OR4K15	GO:0050896	response to stimulus	Any process that results in a change in state or activity of a cell or an organism (in terms of movement, secretion, enzyme production, gene expression, etc.) as a result of a stimulus. The process begins with detection of the stimulus and ends with a change in state or activity or the cell or organism.	biological_process
ENSOCUG00000001071	17	40311820	40312755	OR4K15	GO:0005886	plasma membrane	The membrane surrounding a cell that separates the cell from its external environment. It consists of a phospholipid bilayer and associated proteins.	cellular_component
ENSOCUG00000001071	17	40311820	40312755	OR4K15	GO:0007608	sensory perception of smell	The series of events required for an organism to receive an olfactory stimulus, convert it to a molecular signal, and recognize and characterize the signal. Olfaction involves the detection of chemical composition of an organism's ambient medium by chemoreceptors. This is a neurological process.	biological_process
ENSOCUG00000001071	17	40311820	40312755	OR4K15	GO:0050911	detection of chemical stimulus involved in sensory perception of smell	The series of events involved in the perception of smell in which an olfactory chemical stimulus is received and converted into a molecular signal.	biological_process
ENSOCUG00000014607	19	16722513	16767779	YWHAE	GO:0019904	protein domain specific binding	Interacting selectively and non-covalently with a specific domain of a protein.	molecular_function
ENSOCUG00000014607	19	16722513	16767779	YWHAE	GO:0005246	calcium channel regulator activity	Modulates the activity of a calcium channel.	molecular_function
ENSOCUG00000014607	19	16722513	16767779	YWHAE	GO:0015459	potassium channel regulator activity	Modulates potassium channel activity via direct interaction interaction with a potassium channel (binding or modification).	molecular_function
ENSOCUG00000014607	19	16722513	16767779	YWHAE	GO:0019899	enzyme binding	Interacting selectively and non-covalently with any enzyme.	molecular_function
ENSOCUG00000014607	19	16722513	16767779	YWHAE	GO:0031625	ubiquitin protein ligase binding	Interacting selectively and non-covalently with a ubiquitin protein ligase enzyme, any of the E3 proteins.	molecular_function
ENSOCUG00000014607	19	16722513	16767779	YWHAE	GO:0042802	identical protein binding	Interacting selectively and non-covalently with an identical protein or proteins.	molecular_function
ENSOCUG00000014607	19	16722513	16767779	YWHAE	GO:0042826	histone deacetylase binding	Interacting selectively and non-covalently with the enzyme histone deacetylase.	molecular_function
ENSOCUG00000014607	19	16722513	16767779	YWHAE	GO:0044325	ion channel binding	Interacting selectively and non-covalently with one or more specific sites on an ion channel, a protein complex that spans a membrane and forms a water-filled channel across the phospholipid bilayer allowing selective ion transport down its electrochemical gradient.	molecular_function
ENSOCUG00000014607	19	16722513	16767779	YWHAE	GO:0046982	protein heterodimerization activity	Interacting selectively and non-covalently with a nonidentical protein to form a heterodimer.	molecular_function
ENSOCUG00000014607	19	16722513	16767779	YWHAE	GO:0050815	phosphoserine residue binding	Interacting selectively and non-covalently with a phosphorylated serine residue within a protein.	molecular_function
ENSOCUG00000014607	19	16722513	16767779	YWHAE	GO:0051219	phosphoprotein binding	Interacting selectively and non-covalently with a phosphorylated protein.	molecular_function
ENSOCUG00000014607	19	16722513	16767779	YWHAE	GO:0097110	scaffold protein binding	Interacting selectively and non-covalently with a scaffold protein. Scaffold proteins are crucial regulators of many key signaling pathways. Although not strictly defined in function, they are known to interact and/or bind with multiple members of a signaling pathway, tethering them into complexes.	molecular_function
ENSOCUG00000014607	19	16722513	16767779	YWHAE	GO:0000165	MAPK cascade	An intracellular protein kinase cascade containing at least a MAPK, a MAPKK and a MAP3K. The cascade can also contain an additional tiers: the upstream MAP4K. The kinases in each tier phosphorylate and activate the kinase in the downstream tier to transmit a signal within a cell.	biological_process
ENSOCUG00000014607	19	16722513	16767779	YWHAE	GO:0034504	protein localization to nucleus	A process in which a protein transports or maintains the localization of another protein to the nucleus.	biological_process
ENSOCUG00000014607	19	16722513	16767779	YWHAE	GO:0034605	cellular response to heat	Any process that results in a change in state or activity of a cell (in terms of movement, secretion, enzyme production, gene expression, etc.) as a result of a heat stimulus, a temperature stimulus above the optimal temperature for that organism.	biological_process
ENSOCUG00000014607	19	16722513	16767779	YWHAE	GO:0046827	positive regulation of protein export from nucleus	Any process that activates or increases the frequency, rate or extent of directed movement of proteins from the nucleus into the cytoplasm.	biological_process
ENSOCUG00000014607	19	16722513	16767779	YWHAE	GO:0051480	regulation of cytosolic calcium ion concentration	Any process involved in the maintenance of an internal steady state of calcium ions within the cytosol of a cell or between the cytosol and its surroundings.	biological_process
ENSOCUG00000014607	19	16722513	16767779	YWHAE	GO:0060306	regulation of membrane repolarization	Any process that modulates the establishment or extent of a membrane potential in the polarizing direction towards the resting potential, usually from positive to negative.	biological_process
ENSOCUG00000014607	19	16722513	16767779	YWHAE	GO:1901016	regulation of potassium ion transmembrane transporter activity	Any process that modulates the frequency, rate or extent of potassium ion transmembrane transporter activity.	biological_process
ENSOCUG00000014607	19	16722513	16767779	YWHAE	GO:1901020	negative regulation of calcium ion transmembrane transporter activity	Any process that stops, prevents or reduces the frequency, rate or extent of calcium ion transmembrane transporter activity.	biological_process
ENSOCUG00000014607	19	16722513	16767779	YWHAE	GO:1902309	negative regulation of peptidyl-serine dephosphorylation	Any process that stops, prevents or reduces the frequency, rate or extent of peptidyl-serine dephosphorylation.	biological_process
ENSOCUG00000014607	19	16722513	16767779	YWHAE	GO:1905913	negative regulation of calcium ion export across plasma membrane	Any process that stops, prevents or reduces the frequency, rate or extent of calcium ion export across the plasma membrane.	biological_process
ENSOCUG00000014607	19	16722513	16767779	YWHAE	GO:0005634	nucleus	A membrane-bounded organelle of eukaryotic cells in which chromosomes are housed and replicated. In most cells, the nucleus contains all of the cell's chromosomes except the organellar chromosomes, and is the site of RNA synthesis and processing. In some species, or in specialized cell types, RNA metabolism or DNA replication may be absent.	cellular_component
ENSOCUG00000014607	19	16722513	16767779	YWHAE	GO:0005737	cytoplasm	All of the contents of a cell excluding the plasma membrane and nucleus, but including other subcellular structures.	cellular_component
ENSOCUG00000014607	19	16722513	16767779	YWHAE	GO:0005886	plasma membrane	The membrane surrounding a cell that separates the cell from its external environment. It consists of a phospholipid bilayer and associated proteins.	cellular_component
ENSOCUG00000011972	2	43639034	43844581	EBF2	GO:0003700	DNA-binding transcription factor activity	A protein or a member of a complex that interacts selectively and non-covalently with a specific DNA sequence (sometimes referred to as a motif) within the regulatory region of a gene to modulate transcription. Regulatory regions include promoters (proximal and distal) and enhancers. Genes are transcriptional units, and include bacterial operons.	molecular_function
ENSOCUG00000011972	2	43639034	43844581	EBF2	GO:0006355	regulation of transcription, DNA-templated	Any process that modulates the frequency, rate or extent of cellular DNA-templated transcription.	biological_process
ENSOCUG00000011972	2	43639034	43844581	EBF2	GO:0003677	DNA binding	Any molecular function by which a gene product interacts selectively and non-covalently with DNA (deoxyribonucleic acid).	molecular_function
ENSOCUG00000011972	2	43639034	43844581	EBF2	GO:0046983	protein dimerization activity	The formation of a protein dimer, a macromolecular structure consists of two noncovalently associated identical or nonidentical subunits.	molecular_function
ENSOCUG00000011972	2	43639034	43844581	EBF2	GO:0046872	metal ion binding	Interacting selectively and non-covalently with any metal ion.	molecular_function
ENSOCUG00000011972	2	43639034	43844581	EBF2	GO:0007275	multicellular organism development	The biological process whose specific outcome is the progression of a multicellular organism over time from an initial condition (e.g. a zygote or a young adult) to a later condition (e.g. a multicellular animal or an aged adult).	biological_process
ENSOCUG00000011972	2	43639034	43844581	EBF2	GO:0005634	nucleus	A membrane-bounded organelle of eukaryotic cells in which chromosomes are housed and replicated. In most cells, the nucleus contains all of the cell's chromosomes except the organellar chromosomes, and is the site of RNA synthesis and processing. In some species, or in specialized cell types, RNA metabolism or DNA replication may be absent.	cellular_component
ENSOCUG00000011972	2	43639034	43844581	EBF2	GO:0000978	RNA polymerase II proximal promoter sequence-specific DNA binding	Interacting selectively and non-covalently with a specific upstream regulatory DNA sequence (transcription factor recognition sequence or binding site) located in the proximal promoter of a gene transcribed by RNA polymerase II. The proximal promoter is in cis with and relatively close to the core promoter.	molecular_function
ENSOCUG00000011972	2	43639034	43844581	EBF2	GO:0001228	DNA-binding transcription activator activity, RNA polymerase II-specific	A protein or a member of a complex that interacts selectively and non-covalently with a specific DNA sequence (sometimes referred to as a motif) within the regulatory region of a RNA polymerase II-transcribed gene to activate or increase transcription. Regulatory regions include promoters (proximal and distal) and enhancers. Genes are transcriptional units.	molecular_function
ENSOCUG00000011972	2	43639034	43844581	EBF2	GO:0003682	chromatin binding	Interacting selectively and non-covalently with chromatin, the network of fibers of DNA, protein, and sometimes RNA, that make up the chromosomes of the eukaryotic nucleus during interphase.	molecular_function
ENSOCUG00000011972	2	43639034	43844581	EBF2	GO:0001709	cell fate determination	A process involved in cell fate commitment. Once determination has taken place, a cell becomes committed to differentiate down a particular pathway regardless of its environment.	biological_process
ENSOCUG00000011972	2	43639034	43844581	EBF2	GO:0035563	positive regulation of chromatin binding	Any process that increases the frequency, rate or extent of chromatin binding. Chromatin binding is the selective interaction with chromatin, the network of fibers of DNA, protein, and sometimes RNA, that make up the chromosomes of the eukaryotic nucleus during interphase.	biological_process
ENSOCUG00000011972	2	43639034	43844581	EBF2	GO:0045893	positive regulation of transcription, DNA-templated	Any process that activates or increases the frequency, rate or extent of cellular DNA-templated transcription.	biological_process
ENSOCUG00000011972	2	43639034	43844581	EBF2	GO:0045944	positive regulation of transcription by RNA polymerase II	Any process that activates or increases the frequency, rate or extent of transcription from an RNA polymerase II promoter.	biological_process
ENSOCUG00000011972	2	43639034	43844581	EBF2	GO:0050873	brown fat cell differentiation	The process in which a relatively unspecialized cell acquires specialized features of a brown adipocyte, an animal connective tissue cell involved in adaptive thermogenesis. Brown adipocytes contain multiple small droplets of triglycerides and a high number of mitochondria.	biological_process
ENSOCUG00000011972	2	43639034	43844581	EBF2	GO:0060612	adipose tissue development	The process whose specific outcome is the progression of adipose tissue over time, from its formation to the mature structure. Adipose tissue is specialized tissue that is used to store fat.	biological_process
ENSOCUG00000011972	2	43639034	43844581	EBF2	GO:0120162	positive regulation of cold-induced thermogenesis	Any process that activates or increases the frequency, rate or extent of cold-induced thermogenesis.	biological_process
ENSOCUG00000009586	2	153519870	153737742	TTC27	GO:0005515	protein binding	Interacting selectively and non-covalently with any protein or protein complex (a complex of two or more proteins that may include other nonprotein molecules).	molecular_function
ENSOCUG00000006600	2	153749732	154001188	BIRC6	GO:0006915	apoptotic process	A programmed cell death process which begins when a cell receives an internal (e.g. DNA damage) or external signal (e.g. an extracellular death ligand), and proceeds through a series of biochemical events (signaling pathway phase) which trigger an execution phase. The execution phase is the last step of an apoptotic process, and is typically characterized by rounding-up of the cell, retraction of pseudopodes, reduction of cellular volume (pyknosis), chromatin condensation, nuclear fragmentation (karyorrhexis), plasma membrane blebbing and fragmentation of the cell into apoptotic bodies. When the execution phase is completed, the cell has died.	biological_process
ENSOCUG00000006600	2	153749732	154001188	BIRC6	GO:0004842	ubiquitin-protein transferase activity	Catalysis of the transfer of ubiquitin from one protein to another via the reaction X-Ub + Y --> Y-Ub + X, where both X-Ub and Y-Ub are covalent linkages.	molecular_function
ENSOCUG00000006600	2	153749732	154001188	BIRC6	GO:0032465	regulation of cytokinesis	Any process that modulates the frequency, rate or extent of the division of the cytoplasm of a cell and its separation into two daughter cells.	biological_process
ENSOCUG00000006600	2	153749732	154001188	BIRC6	GO:0010951	negative regulation of endopeptidase activity	Any process that decreases the frequency, rate or extent of endopeptidase activity, the endohydrolysis of peptide bonds within proteins.	biological_process
ENSOCUG00000006600	2	153749732	154001188	BIRC6	GO:0016567	protein ubiquitination	The process in which one or more ubiquitin groups are added to a protein.	biological_process
ENSOCUG00000006600	2	153749732	154001188	BIRC6	GO:0004869	cysteine-type endopeptidase inhibitor activity	Stops, prevents or reduces the activity of a cysteine-type endopeptidase, any enzyme that hydrolyzes peptide bonds in polypeptides by a mechanism in which the sulfhydryl group of a cysteine residue at the active center acts as a nucleophile.	molecular_function
ENSOCUG00000006600	2	153749732	154001188	BIRC6	GO:0061631	ubiquitin conjugating enzyme activity	Isoenergetic transfer of ubiquitin from one protein to another via the reaction X-ubiquitin + Y -> Y-ubiquitin + X, where both the X-ubiquitin and Y-ubiquitin linkages are thioester bonds between the C-terminal glycine of ubiquitin and a sulfhydryl side group of a cysteine residue.	molecular_function
ENSOCUG00000006600	2	153749732	154001188	BIRC6	GO:0001890	placenta development	The process whose specific outcome is the progression of the placenta over time, from its formation to the mature structure. The placenta is an organ of metabolic interchange between fetus and mother, partly of embryonic origin and partly of maternal origin.	biological_process
ENSOCUG00000006600	2	153749732	154001188	BIRC6	GO:0008284	positive regulation of cell population proliferation	Any process that activates or increases the rate or extent of cell proliferation.	biological_process
ENSOCUG00000006600	2	153749732	154001188	BIRC6	GO:0042127	regulation of cell population proliferation	Any process that modulates the frequency, rate or extent of cell proliferation.	biological_process
ENSOCUG00000006600	2	153749732	154001188	BIRC6	GO:0043066	negative regulation of apoptotic process	Any process that stops, prevents, or reduces the frequency, rate or extent of cell death by apoptotic process.	biological_process
ENSOCUG00000006600	2	153749732	154001188	BIRC6	GO:0060711	labyrinthine layer development	The process in which the labyrinthine layer of the placenta progresses, from its formation to its mature state.	biological_process
ENSOCUG00000006600	2	153749732	154001188	BIRC6	GO:0060712	spongiotrophoblast layer development	The process in which the spongiotrophoblast layer of the placenta progresses from its formation to its mature state.	biological_process
ENSOCUG00000006600	2	153749732	154001188	BIRC6	GO:2001237	negative regulation of extrinsic apoptotic signaling pathway	Any process that stops, prevents or reduces the frequency, rate or extent of extrinsic apoptotic signaling pathway.	biological_process
ENSOCUG00000006600	2	153749732	154001188	BIRC6	GO:0000922	spindle pole	Either of the ends of a spindle, where spindle microtubules are organized; usually contains a microtubule organizing center and accessory molecules, spindle microtubules and astral microtubules.	cellular_component
ENSOCUG00000006600	2	153749732	154001188	BIRC6	GO:0005768	endosome	A vacuole to which materials ingested by endocytosis are delivered.	cellular_component
ENSOCUG00000006600	2	153749732	154001188	BIRC6	GO:0005802	trans-Golgi network	The network of interconnected tubular and cisternal structures located within the Golgi apparatus on the side distal to the endoplasmic reticulum, from which secretory vesicles emerge. The trans-Golgi network is important in the later stages of protein secretion where it is thought to play a key role in the sorting and targeting of secreted proteins to the correct destination.	cellular_component
ENSOCUG00000006600	2	153749732	154001188	BIRC6	GO:0005815	microtubule organizing center	An intracellular structure that can catalyze gamma-tubulin-dependent microtubule nucleation and that can anchor microtubules by interacting with their minus ends, plus ends or sides.	cellular_component
ENSOCUG00000006600	2	153749732	154001188	BIRC6	GO:0016020	membrane	A lipid bilayer along with all the proteins and protein complexes embedded in it an attached to it.	cellular_component
ENSOCUG00000006600	2	153749732	154001188	BIRC6	GO:0030496	midbody	A thin cytoplasmic bridge formed between daughter cells at the end of cytokinesis. The midbody forms where the contractile ring constricts, and may persist for some time before finally breaking to complete cytokinesis.	cellular_component
ENSOCUG00000006537	21	12002462	12006108	POP5	GO:0008033	tRNA processing	The process in which a pre-tRNA molecule is converted to a mature tRNA, ready for addition of an aminoacyl group.	biological_process
ENSOCUG00000006537	21	12002462	12006108	POP5	GO:0004540	ribonuclease activity	Catalysis of the hydrolysis of phosphodiester bonds in chains of RNA.	molecular_function
ENSOCUG00000006537	21	12002462	12006108	POP5	GO:0016070	RNA metabolic process	The cellular chemical reactions and pathways involving RNA, ribonucleic acid, one of the two main type of nucleic acid, consisting of a long, unbranched macromolecule formed from ribonucleotides joined in 3',5'-phosphodiester linkage.	biological_process
ENSOCUG00000006537	21	12002462	12006108	POP5	GO:0004526	ribonuclease P activity	Catalysis of the endonucleolytic cleavage of RNA, removing 5' extra nucleotides from tRNA precursor.	molecular_function
ENSOCUG00000006537	21	12002462	12006108	POP5	GO:0016787	hydrolase activity	Catalysis of the hydrolysis of various bonds, e.g. C-O, C-N, C-C, phosphoric anhydride bonds, etc. Hydrolase is the systematic name for any enzyme of EC class 3.	molecular_function
ENSOCUG00000006537	21	12002462	12006108	POP5	GO:0005634	nucleus	A membrane-bounded organelle of eukaryotic cells in which chromosomes are housed and replicated. In most cells, the nucleus contains all of the cell's chromosomes except the organellar chromosomes, and is the site of RNA synthesis and processing. In some species, or in specialized cell types, RNA metabolism or DNA replication may be absent.	cellular_component
ENSOCUG00000006537	21	12002462	12006108	POP5	GO:0005730	nucleolus	A small, dense body one or more of which are present in the nucleus of eukaryotic cells. It is rich in RNA and protein, is not bounded by a limiting membrane, and is not seen during mitosis. Its prime function is the transcription of the nucleolar DNA into 45S ribosomal-precursor RNA, the processing of this RNA into 5.8S, 18S, and 28S components of ribosomal RNA, and the association of these components with 5S RNA and proteins synthesized outside the nucleolus. This association results in the formation of ribonucleoprotein precursors; these pass into the cytoplasm and mature into the 40S and 60S subunits of the ribosome.	cellular_component
ENSOCUG00000006537	21	12002462	12006108	POP5	GO:0090501	RNA phosphodiester bond hydrolysis	The RNA metabolic process in which the phosphodiester bonds between ribonucleotides are cleaved by hydrolysis.	biological_process
ENSOCUG00000006537	21	12002462	12006108	POP5	GO:0090502	RNA phosphodiester bond hydrolysis, endonucleolytic	The chemical reactions and pathways involving the hydrolysis of internal 3',5'-phosphodiester bonds in one or two strands of ribonucleotides.	biological_process
ENSOCUG00000006537	21	12002462	12006108	POP5	GO:0033204	ribonuclease P RNA binding	Interacting selectively and non-covalently with the RNA subunit of ribonuclease P.	molecular_function
ENSOCUG00000006537	21	12002462	12006108	POP5	GO:0001682	tRNA 5'-leader removal	Generation of the mature 5'-end of the tRNA, usually via an endonucleolytic cleavage by RNase P.	biological_process
ENSOCUG00000006537	21	12002462	12006108	POP5	GO:0000172	ribonuclease MRP complex	A ribonucleoprotein complex that contains an RNA molecule of the snoRNA family, and cleaves the rRNA precursor as part of rRNA transcript processing. It also has other roles: In S. cerevisiae it is involved in cell cycle-regulated degradation of daughter cell-specific mRNAs, while in mammalian cells it also enters the mitochondria and processes RNAs to create RNA primers for DNA replication.	cellular_component
ENSOCUG00000006537	21	12002462	12006108	POP5	GO:0005655	nucleolar ribonuclease P complex	A ribonuclease P complex located in the nucleolus of a eukaryotic cell, where it catalyzes the 5' endonucleolytic cleavage of precursor tRNAs to yield mature tRNAs. Eukaryotic nucleolar ribonuclease P complexes generally contain a single RNA molecule that is necessary but not sufficient for catalysis, and several protein molecules.	cellular_component
ENSOCUG00000006537	21	12002462	12006108	POP5	GO:0030681	multimeric ribonuclease P complex	A ribonuclease P complex that generally contains a single RNA molecule and several protein molecules. Examples of this complex are found in Archaeal species.	cellular_component
ENSOCUG00000014880	21	12009253	12037737	RNF10	GO:0004842	ubiquitin-protein transferase activity	Catalysis of the transfer of ubiquitin from one protein to another via the reaction X-Ub + Y --> Y-Ub + X, where both X-Ub and Y-Ub are covalent linkages.	molecular_function
ENSOCUG00000014880	21	12009253	12037737	RNF10	GO:0045893	positive regulation of transcription, DNA-templated	Any process that activates or increases the frequency, rate or extent of cellular DNA-templated transcription.	biological_process
ENSOCUG00000014880	21	12009253	12037737	RNF10	GO:0051865	protein autoubiquitination	The ubiquitination by a protein of one or more of its own amino acid residues, or residues on an identical protein. Ubiquitination occurs on the lysine residue by formation of an isopeptide crosslink.	biological_process
ENSOCUG00000014880	21	12009253	12037737	RNF10	GO:0005737	cytoplasm	All of the contents of a cell excluding the plasma membrane and nucleus, but including other subcellular structures.	cellular_component
ENSOCUG00000013468	4	15249363	15331419	XRN2	GO:0003676	nucleic acid binding	Interacting selectively and non-covalently with any nucleic acid.	molecular_function
ENSOCUG00000013468	4	15249363	15331419	XRN2	GO:0005634	nucleus	A membrane-bounded organelle of eukaryotic cells in which chromosomes are housed and replicated. In most cells, the nucleus contains all of the cell's chromosomes except the organellar chromosomes, and is the site of RNA synthesis and processing. In some species, or in specialized cell types, RNA metabolism or DNA replication may be absent.	cellular_component
ENSOCUG00000013468	4	15249363	15331419	XRN2	GO:0006139	nucleobase-containing compound metabolic process	Any cellular metabolic process involving nucleobases, nucleosides, nucleotides and nucleic acids.	biological_process
ENSOCUG00000013468	4	15249363	15331419	XRN2	GO:0004527	exonuclease activity	Catalysis of the hydrolysis of ester linkages within nucleic acids by removing nucleotide residues from the 3' or 5' end.	molecular_function
ENSOCUG00000013468	4	15249363	15331419	XRN2	GO:0004534	5'-3' exoribonuclease activity	Catalysis of the sequential cleavage of mononucleotides from a free 5' terminus of an RNA molecule.	molecular_function
ENSOCUG00000013468	4	15249363	15331419	XRN2	GO:0016787	hydrolase activity	Catalysis of the hydrolysis of various bonds, e.g. C-O, C-N, C-C, phosphoric anhydride bonds, etc. Hydrolase is the systematic name for any enzyme of EC class 3.	molecular_function
ENSOCUG00000013468	4	15249363	15331419	XRN2	GO:0004518	nuclease activity	Catalysis of the hydrolysis of ester linkages within nucleic acids.	molecular_function
ENSOCUG00000013468	4	15249363	15331419	XRN2	GO:0006397	mRNA processing	Any process involved in the conversion of a primary mRNA transcript into one or more mature mRNA(s) prior to translation into polypeptide.	biological_process
ENSOCUG00000013468	4	15249363	15331419	XRN2	GO:0090503	RNA phosphodiester bond hydrolysis, exonucleolytic	The chemical reactions and pathways involving the hydrolysis of terminal 3',5'-phosphodiester bonds in one or two strands of ribonucleotides.	biological_process
ENSOCUG00000013468	4	15249363	15331419	XRN2	GO:0001147	transcription termination site sequence-specific DNA binding	Interacting selectively and non-covalently with a sequence of DNA that promotes termination by RNA polymerase. The transcribed region might be described as a gene, cistron, or operon.	molecular_function
ENSOCUG00000013468	4	15249363	15331419	XRN2	GO:0008409	5'-3' exonuclease activity	Catalysis of the hydrolysis of ester linkages within nucleic acids by removing nucleotide residues from the 5' end.	molecular_function
ENSOCUG00000013468	4	15249363	15331419	XRN2	GO:0000738	DNA catabolic process, exonucleolytic	The chemical reactions and pathways resulting in the breakdown of DNA, involving the hydrolysis of terminal 3',5'-phosphodiester bonds in one or two strands of deoxyribonucleotides.	biological_process
ENSOCUG00000013468	4	15249363	15331419	XRN2	GO:0007283	spermatogenesis	The process of formation of spermatozoa, including spermatocytogenesis and spermiogenesis.	biological_process
ENSOCUG00000013468	4	15249363	15331419	XRN2	GO:0016070	RNA metabolic process	The cellular chemical reactions and pathways involving RNA, ribonucleic acid, one of the two main type of nucleic acid, consisting of a long, unbranched macromolecule formed from ribonucleotides joined in 3',5'-phosphodiester linkage.	biological_process
ENSOCUG00000013468	4	15249363	15331419	XRN2	GO:0005730	nucleolus	A small, dense body one or more of which are present in the nucleus of eukaryotic cells. It is rich in RNA and protein, is not bounded by a limiting membrane, and is not seen during mitosis. Its prime function is the transcription of the nucleolar DNA into 45S ribosomal-precursor RNA, the processing of this RNA into 5.8S, 18S, and 28S components of ribosomal RNA, and the association of these components with 5S RNA and proteins synthesized outside the nucleolus. This association results in the formation of ribonucleoprotein precursors; these pass into the cytoplasm and mature into the 40S and 60S subunits of the ribosome.	cellular_component
ENSOCUG00000013468	4	15249363	15331419	XRN2	GO:0016235	aggresome	An inclusion body formed by dynein-dependent retrograde transport of an aggregated protein on microtubules.	cellular_component
ENSOCUG00000016975	6	12137415	12156602	CRYM	GO:0003714	transcription corepressor activity	A protein or a member of a complex that interacts specifically and non-covalently with a DNA-bound DNA-binding transcription factor to repress the transcription of specific genes. Corepressors often act by altering chromatin structure and modifications. For example, one class of transcription coregulators modifies chromatin structure through covalent modification of histones. A second ATP-dependent class modifies the conformation of chromatin. A third class occludes DNA-binding transcription factor protein-protein interaction domains. A third class of corepressors prevents interactions of DNA bound DNA-binding transcription factor with coactivators.	molecular_function
ENSOCUG00000016975	6	12137415	12156602	CRYM	GO:0042562	hormone binding	Interacting selectively and non-covalently with any hormone, naturally occurring substances secreted by specialized cells that affect the metabolism or behavior of other cells possessing functional receptors for the hormone.	molecular_function
ENSOCUG00000016975	6	12137415	12156602	CRYM	GO:0042803	protein homodimerization activity	Interacting selectively and non-covalently with an identical protein to form a homodimer.	molecular_function
ENSOCUG00000016975	6	12137415	12156602	CRYM	GO:0050661	NADP binding	Interacting selectively and non-covalently with nicotinamide-adenine dinucleotide phosphate, a coenzyme involved in many redox and biosynthetic reactions; binding may be to either the oxidized form, NADP+, or the reduced form, NADPH.	molecular_function
ENSOCUG00000016975	6	12137415	12156602	CRYM	GO:0070324	thyroid hormone binding	Interacting selectively and non-covalently with thyroxine (T4) or triiodothyronine (T3), tyrosine-based hormones produced by the thyroid gland.	molecular_function
ENSOCUG00000016975	6	12137415	12156602	CRYM	GO:0000122	negative regulation of transcription by RNA polymerase II	Any process that stops, prevents, or reduces the frequency, rate or extent of transcription mediated by RNA polymerase II.	biological_process
ENSOCUG00000016975	6	12137415	12156602	CRYM	GO:0007605	sensory perception of sound	The series of events required for an organism to receive an auditory stimulus, convert it to a molecular signal, and recognize and characterize the signal. Sonic stimuli are detected in the form of vibrations and are processed to form a sound.	biological_process
ENSOCUG00000016975	6	12137415	12156602	CRYM	GO:0042403	thyroid hormone metabolic process	The chemical reactions and pathways involving any of the compounds secreted by the thyroid gland, largely thyroxine and triiodothyronine.	biological_process
ENSOCUG00000016975	6	12137415	12156602	CRYM	GO:0070327	thyroid hormone transport	The directed movement of thyroid hormone into, out of or within a cell, or between cells, by means of some agent such as a transporter or pore.	biological_process
ENSOCUG00000016975	6	12137415	12156602	CRYM	GO:0005634	nucleus	A membrane-bounded organelle of eukaryotic cells in which chromosomes are housed and replicated. In most cells, the nucleus contains all of the cell's chromosomes except the organellar chromosomes, and is the site of RNA synthesis and processing. In some species, or in specialized cell types, RNA metabolism or DNA replication may be absent.	cellular_component
ENSOCUG00000016975	6	12137415	12156602	CRYM	GO:0005737	cytoplasm	All of the contents of a cell excluding the plasma membrane and nucleus, but including other subcellular structures.	cellular_component
ENSOCUG00000016975	6	12137415	12156602	CRYM	GO:0005739	mitochondrion	A semiautonomous, self replicating organelle that occurs in varying numbers, shapes, and sizes in the cytoplasm of virtually all eukaryotic cells. It is notably the site of tissue respiration.	cellular_component
ENSOCUG00000016975	6	12137415	12156602	CRYM	GO:0005829	cytosol	The part of the cytoplasm that does not contain organelles but which does contain other particulate matter, such as protein complexes.	cellular_component
ENSOCUG00000023033	6	12166339	12354418		GO:0016021	integral component of membrane	The component of a membrane consisting of the gene products and protein complexes having at least some part of their peptide sequence embedded in the hydrophobic region of the membrane.	cellular_component
ENSOCUG00000023033	6	12166339	12354418		GO:0005524	ATP binding	Interacting selectively and non-covalently with ATP, adenosine 5'-triphosphate, a universally important coenzyme and enzyme regulator.	molecular_function
ENSOCUG00000023033	6	12166339	12354418		GO:0055085	transmembrane transport	The process in which a solute is transported across a lipid bilayer, from one side of a membrane to the other.	biological_process
ENSOCUG00000023033	6	12166339	12354418		GO:0016887	ATPase activity	Catalysis of the reaction: ATP + H2O = ADP + phosphate + 2 H+. May or may not be coupled to another reaction.	molecular_function
ENSOCUG00000023033	6	12166339	12354418		GO:0042626	ATPase activity, coupled to transmembrane movement of substances	Catalysis of the reaction: ATP + H2O = ADP + phosphate, to directly drive the active transport of a substance across a membrane.	molecular_function
ENSOCUG00000023033	6	12166339	12354418		GO:0016020	membrane	A lipid bilayer along with all the proteins and protein complexes embedded in it an attached to it.	cellular_component
ENSOCUG00000023033	6	12166339	12354418		GO:0000166	nucleotide binding	Interacting selectively and non-covalently with a nucleotide, any compound consisting of a nucleoside that is esterified with (ortho)phosphate or an oligophosphate at any hydroxyl group on the ribose or deoxyribose.	molecular_function
ENSOCUG00000023033	6	12166339	12354418		GO:0099131	ATP hydrolysis coupled ion transmembrane transport	The transport of an inorganic ion across a membrane and against an electrochemical gradient, using energy from ATP hydrolysis.	biological_process
ENSOCUG00000025167	6	12163998	12164307	RF00100
ENSOCUG00000016412	7	86586738	86637154	ORC4	GO:0005634	nucleus	A membrane-bounded organelle of eukaryotic cells in which chromosomes are housed and replicated. In most cells, the nucleus contains all of the cell's chromosomes except the organellar chromosomes, and is the site of RNA synthesis and processing. In some species, or in specialized cell types, RNA metabolism or DNA replication may be absent.	cellular_component
ENSOCUG00000016412	7	86586738	86637154	ORC4	GO:0003677	DNA binding	Any molecular function by which a gene product interacts selectively and non-covalently with DNA (deoxyribonucleic acid).	molecular_function
ENSOCUG00000016412	7	86586738	86637154	ORC4	GO:0006260	DNA replication	The cellular metabolic process in which a cell duplicates one or more molecules of DNA. DNA replication begins when specific sequences, known as origins of replication, are recognized and bound by initiation proteins, and ends when the original DNA molecule has been completely duplicated and the copies topologically separated. The unit of replication usually corresponds to the genome of the cell, an organelle, or a virus. The template for replication can either be an existing DNA molecule or RNA.	biological_process
ENSOCUG00000016412	7	86586738	86637154	ORC4	GO:0000808	origin recognition complex	A multisubunit complex that is located at the replication origins of a chromosome.	cellular_component
ENSOCUG00000016412	7	86586738	86637154	ORC4	GO:0000166	nucleotide binding	Interacting selectively and non-covalently with a nucleotide, any compound consisting of a nucleoside that is esterified with (ortho)phosphate or an oligophosphate at any hydroxyl group on the ribose or deoxyribose.	molecular_function
ENSOCUG00000016412	7	86586738	86637154	ORC4	GO:0003688	DNA replication origin binding	Interacting selectively and non-covalently with the DNA replication origin, a unique DNA sequence of a replicon at which DNA replication is initiated and proceeds bidirectionally or unidirectionally.	molecular_function
ENSOCUG00000016412	7	86586738	86637154	ORC4	GO:0006270	DNA replication initiation	The process in which DNA-dependent DNA replication is started; this begins with the ATP dependent loading of an initiator complex onto the DNA, this is followed by DNA melting and helicase activity. In bacteria, the gene products that enable the helicase activity are loaded after the initial melting and in archaea and eukaryotes, the gene products that enable the helicase activity are inactive when they are loaded and subsequently activate.	biological_process
ENSOCUG00000016412	7	86586738	86637154	ORC4	GO:0000784	nuclear chromosome, telomeric region	The terminal region of a linear nuclear chromosome that includes the telomeric DNA repeats and associated proteins.	cellular_component
ENSOCUG00000016412	7	86586738	86637154	ORC4	GO:0005664	nuclear origin of replication recognition complex	A multisubunit complex that is located at the replication origins of a chromosome in the nucleus.	cellular_component
ENSOCUG00000016412	7	86586738	86637154	ORC4	GO:0005730	nucleolus	A small, dense body one or more of which are present in the nucleus of eukaryotic cells. It is rich in RNA and protein, is not bounded by a limiting membrane, and is not seen during mitosis. Its prime function is the transcription of the nucleolar DNA into 45S ribosomal-precursor RNA, the processing of this RNA into 5.8S, 18S, and 28S components of ribosomal RNA, and the association of these components with 5S RNA and proteins synthesized outside the nucleolus. This association results in the formation of ribonucleoprotein precursors; these pass into the cytoplasm and mature into the 40S and 60S subunits of the ribosome.	cellular_component
ENSOCUG00000016412	7	86586738	86637154	ORC4	GO:0005829	cytosol	The part of the cytoplasm that does not contain organelles but which does contain other particulate matter, such as protein complexes.	cellular_component
ENSOCUG00000009690	7	126262589	126263911		GO:0035091	phosphatidylinositol binding	Interacting selectively and non-covalently with any inositol-containing glycerophospholipid, i.e. phosphatidylinositol (PtdIns) and its phosphorylated derivatives.	molecular_function
ENSOCUG00000009690	7	126262589	126263911		GO:0042147	retrograde transport, endosome to Golgi	The directed movement of membrane-bounded vesicles from endosomes back to the trans-Golgi network where they are recycled for further rounds of transport.	biological_process
ENSOCUG00000009690	7	126262589	126263911		GO:0005829	cytosol	The part of the cytoplasm that does not contain organelles but which does contain other particulate matter, such as protein complexes.	cellular_component
ENSOCUG00000016178	8	12787677	12810242		GO:0016020	membrane	A lipid bilayer along with all the proteins and protein complexes embedded in it an attached to it.	cellular_component
ENSOCUG00000016178	8	12787677	12810242		GO:0016021	integral component of membrane	The component of a membrane consisting of the gene products and protein complexes having at least some part of their peptide sequence embedded in the hydrophobic region of the membrane.	cellular_component
ENSOCUG00000007097	8	12856022	12890836	ARNTL2	GO:0005634	nucleus	A membrane-bounded organelle of eukaryotic cells in which chromosomes are housed and replicated. In most cells, the nucleus contains all of the cell's chromosomes except the organellar chromosomes, and is the site of RNA synthesis and processing. In some species, or in specialized cell types, RNA metabolism or DNA replication may be absent.	cellular_component
ENSOCUG00000007097	8	12856022	12890836	ARNTL2	GO:0003700	DNA-binding transcription factor activity	A protein or a member of a complex that interacts selectively and non-covalently with a specific DNA sequence (sometimes referred to as a motif) within the regulatory region of a gene to modulate transcription. Regulatory regions include promoters (proximal and distal) and enhancers. Genes are transcriptional units, and include bacterial operons.	molecular_function
ENSOCUG00000007097	8	12856022	12890836	ARNTL2	GO:0006355	regulation of transcription, DNA-templated	Any process that modulates the frequency, rate or extent of cellular DNA-templated transcription.	biological_process
ENSOCUG00000007097	8	12856022	12890836	ARNTL2	GO:0005737	cytoplasm	All of the contents of a cell excluding the plasma membrane and nucleus, but including other subcellular structures.	cellular_component
ENSOCUG00000007097	8	12856022	12890836	ARNTL2	GO:0005667	transcription factor complex	A protein complex that is capable of associating with DNA by direct binding, or via other DNA-binding proteins or complexes, and regulating transcription.	cellular_component
ENSOCUG00000007097	8	12856022	12890836	ARNTL2	GO:0000978	RNA polymerase II proximal promoter sequence-specific DNA binding	Interacting selectively and non-covalently with a specific upstream regulatory DNA sequence (transcription factor recognition sequence or binding site) located in the proximal promoter of a gene transcribed by RNA polymerase II. The proximal promoter is in cis with and relatively close to the core promoter.	molecular_function
ENSOCUG00000007097	8	12856022	12890836	ARNTL2	GO:0000981	DNA-binding transcription factor activity, RNA polymerase II-specific	A protein or a member of a complex that interacts selectively and non-covalently with a specific DNA sequence (sometimes referred to as a motif) within the regulatory region of a RNA polymerase II-transcribed gene to modulate transcription. Regulatory regions include promoters (proximal and distal) and enhancers. Genes are transcriptional units.	molecular_function
ENSOCUG00000007097	8	12856022	12890836	ARNTL2	GO:0070888	E-box binding	Interacting selectively and non-covalently with an E-box, a DNA motif with the consensus sequence CANNTG that is found in the promoters of a wide array of genes expressed in neurons, muscle and other tissues.	molecular_function
ENSOCUG00000007097	8	12856022	12890836	ARNTL2	GO:0006357	regulation of transcription by RNA polymerase II	Any process that modulates the frequency, rate or extent of transcription mediated by RNA polymerase II.	biological_process
ENSOCUG00000007097	8	12856022	12890836	ARNTL2	GO:0007623	circadian rhythm	Any biological process in an organism that recurs with a regularity of approximately 24 hours.	biological_process
ENSOCUG00000007097	8	12856022	12890836	ARNTL2	GO:0042753	positive regulation of circadian rhythm	Any process that activates or increases the frequency, rate or extent of a circadian rhythm behavior.	biological_process
ENSOCUG00000007097	8	12856022	12890836	ARNTL2	GO:0045893	positive regulation of transcription, DNA-templated	Any process that activates or increases the frequency, rate or extent of cellular DNA-templated transcription.	biological_process
ENSOCUG00000007097	8	12856022	12890836	ARNTL2	GO:0045944	positive regulation of transcription by RNA polymerase II	Any process that activates or increases the frequency, rate or extent of transcription from an RNA polymerase II promoter.	biological_process
ENSOCUG00000007097	8	12856022	12890836	ARNTL2	GO:0005730	nucleolus	A small, dense body one or more of which are present in the nucleus of eukaryotic cells. It is rich in RNA and protein, is not bounded by a limiting membrane, and is not seen during mitosis. Its prime function is the transcription of the nucleolar DNA into 45S ribosomal-precursor RNA, the processing of this RNA into 5.8S, 18S, and 28S components of ribosomal RNA, and the association of these components with 5S RNA and proteins synthesized outside the nucleolus. This association results in the formation of ribonucleoprotein precursors; these pass into the cytoplasm and mature into the 40S and 60S subunits of the ribosome.	cellular_component
ENSOCUG00000006014	8	24601282	24612447	PDE6H	GO:0007601	visual perception	The series of events required for an organism to receive a visual stimulus, convert it to a molecular signal, and recognize and characterize the signal. Visual stimuli are detected in the form of photons and are processed to form an image.	biological_process
ENSOCUG00000006014	8	24601282	24612447	PDE6H	GO:0004114	3',5'-cyclic-nucleotide phosphodiesterase activity	Catalysis of the reaction: nucleoside 3',5'-cyclic phosphate + H2O = nucleoside 5'-phosphate.	molecular_function
ENSOCUG00000006014	8	24601282	24612447	PDE6H	GO:0030553	cGMP binding	Interacting selectively and non-covalently with cGMP, the nucleotide cyclic GMP (guanosine 3',5'-cyclophosphate).	molecular_function
ENSOCUG00000006014	8	24601282	24612447	PDE6H	GO:0000187	activation of MAPK activity	The initiation of the activity of the inactive enzyme MAP kinase (MAPK).	biological_process
ENSOCUG00000006014	8	24601282	24612447	PDE6H	GO:0045742	positive regulation of epidermal growth factor receptor signaling pathway	Any process that activates or increases the frequency, rate or extent of epidermal growth factor receptor signaling pathway activity.	biological_process
ENSOCUG00000006014	8	24601282	24612447	PDE6H	GO:0045745	positive regulation of G protein-coupled receptor signaling pathway	Any process that activates or increases the frequency, rate or extent of G protein-coupled receptor signaling pathway activity.	biological_process
ENSOCUG00000027232	8	39034962	39196770	phospholipid-transporting ATPase IB	GO:0016021	integral component of membrane	The component of a membrane consisting of the gene products and protein complexes having at least some part of their peptide sequence embedded in the hydrophobic region of the membrane.	cellular_component
ENSOCUG00000027232	8	39034962	39196770	phospholipid-transporting ATPase IB	GO:0005524	ATP binding	Interacting selectively and non-covalently with ATP, adenosine 5'-triphosphate, a universally important coenzyme and enzyme regulator.	molecular_function
ENSOCUG00000027232	8	39034962	39196770	phospholipid-transporting ATPase IB	GO:0000166	nucleotide binding	Interacting selectively and non-covalently with a nucleotide, any compound consisting of a nucleoside that is esterified with (ortho)phosphate or an oligophosphate at any hydroxyl group on the ribose or deoxyribose.	molecular_function
ENSOCUG00000027232	8	39034962	39196770	phospholipid-transporting ATPase IB	GO:0015914	phospholipid transport	The directed movement of phospholipids into, out of or within a cell, or between cells, by means of some agent such as a transporter or pore. Phospholipids are any lipids containing phosphoric acid as a mono- or diester.	biological_process
ENSOCUG00000027232	8	39034962	39196770	phospholipid-transporting ATPase IB	GO:0000287	magnesium ion binding	Interacting selectively and non-covalently with magnesium (Mg) ions.	molecular_function
ENSOCUG00000027232	8	39034962	39196770	phospholipid-transporting ATPase IB	GO:0004012	phospholipid-translocating ATPase activity	Catalysis of the movement of phospholipids from one membrane bilayer leaflet to the other, driven by the hydrolysis of ATP.	molecular_function
ENSOCUG00000027232	8	39034962	39196770	phospholipid-transporting ATPase IB	GO:0016020	membrane	A lipid bilayer along with all the proteins and protein complexes embedded in it an attached to it.	cellular_component
ENSOCUG00000027232	8	39034962	39196770	phospholipid-transporting ATPase IB	GO:0045332	phospholipid translocation	The movement of a phospholipid molecule from one leaflet of a membrane bilayer to the opposite leaflet.	biological_process
ENSOCUG00000003537	8	49843112	49974880	GTF2F2	GO:0006367	transcription initiation from RNA polymerase II promoter	Any process involved in the assembly of the RNA polymerase II preinitiation complex (PIC) at an RNA polymerase II promoter region of a DNA template, resulting in the subsequent synthesis of RNA from that promoter. The initiation phase includes PIC assembly and the formation of the first few bonds in the RNA chain, including abortive initiation, which occurs when the first few nucleotides are repeatedly synthesized and then released. Promoter clearance, or release, is the transition between the initiation and elongation phases of transcription.	biological_process
ENSOCUG00000003537	8	49843112	49974880	GTF2F2	GO:0006366	transcription by RNA polymerase II	The synthesis of RNA from a DNA template by RNA polymerase II (RNAP II), originating at an RNA polymerase II promoter. Includes transcription of messenger RNA (mRNA) and certain small nuclear RNAs (snRNAs).	biological_process
ENSOCUG00000003537	8	49843112	49974880	GTF2F2	GO:0005674	transcription factor TFIIF complex	A general transcription initiation factor which in humans consists of a heterodimer of an alpha and a beta subunit. Helps recruit RNA polymerase II to the initiation complex and promotes translation elongation.	cellular_component
ENSOCUG00000003537	8	49843112	49974880	GTF2F2	GO:0000166	nucleotide binding	Interacting selectively and non-covalently with a nucleotide, any compound consisting of a nucleoside that is esterified with (ortho)phosphate or an oligophosphate at any hydroxyl group on the ribose or deoxyribose.	molecular_function
ENSOCUG00000003537	8	49843112	49974880	GTF2F2	GO:0005524	ATP binding	Interacting selectively and non-covalently with ATP, adenosine 5'-triphosphate, a universally important coenzyme and enzyme regulator.	molecular_function
ENSOCUG00000003537	8	49843112	49974880	GTF2F2	GO:0016787	hydrolase activity	Catalysis of the hydrolysis of various bonds, e.g. C-O, C-N, C-C, phosphoric anhydride bonds, etc. Hydrolase is the systematic name for any enzyme of EC class 3.	molecular_function
ENSOCUG00000003537	8	49843112	49974880	GTF2F2	GO:0005634	nucleus	A membrane-bounded organelle of eukaryotic cells in which chromosomes are housed and replicated. In most cells, the nucleus contains all of the cell's chromosomes except the organellar chromosomes, and is the site of RNA synthesis and processing. In some species, or in specialized cell types, RNA metabolism or DNA replication may be absent.	cellular_component
ENSOCUG00000003537	8	49843112	49974880	GTF2F2	GO:0003677	DNA binding	Any molecular function by which a gene product interacts selectively and non-covalently with DNA (deoxyribonucleic acid).	molecular_function
ENSOCUG00000003537	8	49843112	49974880	GTF2F2	GO:0004386	helicase activity	Catalysis of the reaction: NTP + H2O = NDP + phosphate, to drive the unwinding of a DNA or RNA helix.	molecular_function
ENSOCUG00000003537	8	49843112	49974880	GTF2F2	GO:0045944	positive regulation of transcription by RNA polymerase II	Any process that activates or increases the frequency, rate or extent of transcription from an RNA polymerase II promoter.	biological_process
ENSOCUG00000003537	8	49843112	49974880	GTF2F2	GO:0015630	microtubule cytoskeleton	The part of the cytoskeleton (the internal framework of a cell) composed of microtubules and associated proteins.	cellular_component
ENSOCUG00000003537	8	49843112	49974880	GTF2F2	GO:0097550	transcriptional preinitiation complex	A protein-DNA complex composed of proteins binding promoter DNA to form the transcriptional preinitiation complex (PIC), the formation of which is a prerequisite for transcription.	cellular_component
ENSOCUG00000013829	8	49910756	49911535	KCTD4	GO:0005515	protein binding	Interacting selectively and non-covalently with any protein or protein complex (a complex of two or more proteins that may include other nonprotein molecules).	molecular_function
ENSOCUG00000013829	8	49910756	49911535	KCTD4	GO:0051260	protein homooligomerization	The process of creating protein oligomers, compounds composed of a small number, usually between three and ten, of identical component monomers. Oligomers may be formed by the polymerization of a number of monomers or the depolymerization of a large protein polymer.	biological_process
ENSOCUG00000027306	8	49919438	49919575	RF00003
ENSOCUG00000022319	9	78385987	78386397		GO:0005622	intracellular	The living contents of a cell; the matter contained within (but not including) the plasma membrane, usually taken to exclude large vacuoles and masses of secretory or ingested material. In eukaryotes it includes the nucleus and cytoplasm.	cellular_component
ENSOCUG00000022319	9	78385987	78386397		GO:0003735	structural constituent of ribosome	The action of a molecule that contributes to the structural integrity of the ribosome.	molecular_function
ENSOCUG00000022319	9	78385987	78386397		GO:0006412	translation	The cellular metabolic process in which a protein is formed, using the sequence of a mature mRNA or circRNA molecule to specify the sequence of amino acids in a polypeptide chain. Translation is mediated by the ribosome, and begins with the formation of a ternary complex between aminoacylated initiator methionine tRNA, GTP, and initiation factor 2, which subsequently associates with the small subunit of the ribosome and an mRNA or circRNA. Translation ends with the release of a polypeptide chain from the ribosome.	biological_process
ENSOCUG00000022319	9	78385987	78386397		GO:0005840	ribosome	An intracellular organelle, about 200 A in diameter, consisting of RNA and protein. It is the site of protein biosynthesis resulting from translation of messenger RNA (mRNA). It consists of two subunits, one large and one small, each containing only protein and RNA. Both the ribosome and its subunits are characterized by their sedimentation coefficients, expressed in Svedberg units (symbol: S). Hence, the prokaryotic ribosome (70S) comprises a large (50S) subunit and a small (30S) subunit, while the eukaryotic ribosome (80S) comprises a large (60S) subunit and a small (40S) subunit. Two sites on the ribosomal large subunit are involved in translation, namely the aminoacyl site (A site) and peptidyl site (P site). Ribosomes from prokaryotes, eukaryotes, mitochondria, and chloroplasts have characteristically distinct ribosomal proteins.	cellular_component
ENSOCUG00000024790	9	78437601	78702306	CELF4	GO:0003676	nucleic acid binding	Interacting selectively and non-covalently with any nucleic acid.	molecular_function
ENSOCUG00000024790	9	78437601	78702306	CELF4	GO:0003723	RNA binding	Interacting selectively and non-covalently with an RNA molecule or a portion thereof.	molecular_function
ENSOCUG00000024790	9	78437601	78702306	CELF4	GO:0003729	mRNA binding	Interacting selectively and non-covalently with messenger RNA (mRNA), an intermediate molecule between DNA and protein. mRNA includes UTR and coding sequences, but does not contain introns.	molecular_function
ENSOCUG00000024790	9	78437601	78702306	CELF4	GO:0036002	pre-mRNA binding	Interacting selectively and non-covalently with pre-messenger RNA (pre-mRNA), an intermediate molecule between DNA and protein that may contain introns and, at least in part, encodes one or more proteins. Introns are removed from pre-mRNA to form a mRNA molecule.	molecular_function
ENSOCUG00000024790	9	78437601	78702306	CELF4	GO:0000380	alternative mRNA splicing, via spliceosome	The process of generating multiple mRNA molecules from a given set of exons by differential use of exons from the primary transcript(s) to form multiple mature mRNAs that vary in their exon composition.	biological_process
ENSOCUG00000024790	9	78437601	78702306	CELF4	GO:0000381	regulation of alternative mRNA splicing, via spliceosome	Any process that modulates the frequency, rate or extent of alternative splicing of nuclear mRNAs.	biological_process
ENSOCUG00000024790	9	78437601	78702306	CELF4	GO:0006376	mRNA splice site selection	Selection of a splice site by components of the assembling spliceosome.	biological_process
ENSOCUG00000024790	9	78437601	78702306	CELF4	GO:0048025	negative regulation of mRNA splicing, via spliceosome	Any process that stops, prevents or reduces the rate or extent of mRNA splicing via a spliceosomal mechanism.	biological_process
ENSOCUG00000024790	9	78437601	78702306	CELF4	GO:0048026	positive regulation of mRNA splicing, via spliceosome	Any process that activates or increases the rate or extent of mRNA splicing via a spliceosomal mechanism.	biological_process
ENSOCUG00000024790	9	78437601	78702306	CELF4	GO:0090394	negative regulation of excitatory postsynaptic potential	Any process that prevents the establishment or decreases the extent of the excitatory postsynaptic potential (EPSP) which is a temporary increase in postsynaptic potential due to the flow of positively charged ions into the postsynaptic cell. The flow of ions that causes an EPSP is an excitatory postsynaptic current (EPSC) and makes it easier for the neuron to fire an action potential.	biological_process
ENSOCUG00000024790	9	78437601	78702306	CELF4	GO:1902866	regulation of retina development in camera-type eye	Any process that modulates the frequency, rate or extent of retina development in camera-type eye.	biological_process
ENSOCUG00000024790	9	78437601	78702306	CELF4	GO:0005634	nucleus	A membrane-bounded organelle of eukaryotic cells in which chromosomes are housed and replicated. In most cells, the nucleus contains all of the cell's chromosomes except the organellar chromosomes, and is the site of RNA synthesis and processing. In some species, or in specialized cell types, RNA metabolism or DNA replication may be absent.	cellular_component
ENSOCUG00000024790	9	78437601	78702306	CELF4	GO:0005737	cytoplasm	All of the contents of a cell excluding the plasma membrane and nucleus, but including other subcellular structures.	cellular_component
ENSOCUG00000002669	9	95784090	96160548	TCF4	GO:0046983	protein dimerization activity	The formation of a protein dimer, a macromolecular structure consists of two noncovalently associated identical or nonidentical subunits.	molecular_function
ENSOCUG00000002669	9	95784090	96160548	TCF4	GO:0000978	RNA polymerase II proximal promoter sequence-specific DNA binding	Interacting selectively and non-covalently with a specific upstream regulatory DNA sequence (transcription factor recognition sequence or binding site) located in the proximal promoter of a gene transcribed by RNA polymerase II. The proximal promoter is in cis with and relatively close to the core promoter.	molecular_function
ENSOCUG00000002669	9	95784090	96160548	TCF4	GO:0000981	DNA-binding transcription factor activity, RNA polymerase II-specific	A protein or a member of a complex that interacts selectively and non-covalently with a specific DNA sequence (sometimes referred to as a motif) within the regulatory region of a RNA polymerase II-transcribed gene to modulate transcription. Regulatory regions include promoters (proximal and distal) and enhancers. Genes are transcriptional units.	molecular_function
ENSOCUG00000002669	9	95784090	96160548	TCF4	GO:0001093	TFIIB-class transcription factor binding	Interacting selectively and non-covalently with a general RNA polymerase II transcription factor of the TFIIB class, one of the factors involved in formation of the preinitiation complex (PIC) by RNA polymerase II.	molecular_function
ENSOCUG00000002669	9	95784090	96160548	TCF4	GO:0001228	DNA-binding transcription activator activity, RNA polymerase II-specific	A protein or a member of a complex that interacts selectively and non-covalently with a specific DNA sequence (sometimes referred to as a motif) within the regulatory region of a RNA polymerase II-transcribed gene to activate or increase transcription. Regulatory regions include promoters (proximal and distal) and enhancers. Genes are transcriptional units.	molecular_function
ENSOCUG00000002669	9	95784090	96160548	TCF4	GO:0003677	DNA binding	Any molecular function by which a gene product interacts selectively and non-covalently with DNA (deoxyribonucleic acid).	molecular_function
ENSOCUG00000002669	9	95784090	96160548	TCF4	GO:0003682	chromatin binding	Interacting selectively and non-covalently with chromatin, the network of fibers of DNA, protein, and sometimes RNA, that make up the chromosomes of the eukaryotic nucleus during interphase.	molecular_function
ENSOCUG00000002669	9	95784090	96160548	TCF4	GO:0003714	transcription corepressor activity	A protein or a member of a complex that interacts specifically and non-covalently with a DNA-bound DNA-binding transcription factor to repress the transcription of specific genes. Corepressors often act by altering chromatin structure and modifications. For example, one class of transcription coregulators modifies chromatin structure through covalent modification of histones. A second ATP-dependent class modifies the conformation of chromatin. A third class occludes DNA-binding transcription factor protein-protein interaction domains. A third class of corepressors prevents interactions of DNA bound DNA-binding transcription factor with coactivators.	molecular_function
ENSOCUG00000002669	9	95784090	96160548	TCF4	GO:0043621	protein self-association	Interacting selectively and non-covalently with a domain within the same polypeptide.	molecular_function
ENSOCUG00000002669	9	95784090	96160548	TCF4	GO:0046982	protein heterodimerization activity	Interacting selectively and non-covalently with a nonidentical protein to form a heterodimer.	molecular_function
ENSOCUG00000002669	9	95784090	96160548	TCF4	GO:0070888	E-box binding	Interacting selectively and non-covalently with an E-box, a DNA motif with the consensus sequence CANNTG that is found in the promoters of a wide array of genes expressed in neurons, muscle and other tissues.	molecular_function
ENSOCUG00000002669	9	95784090	96160548	TCF4	GO:0000122	negative regulation of transcription by RNA polymerase II	Any process that stops, prevents, or reduces the frequency, rate or extent of transcription mediated by RNA polymerase II.	biological_process
ENSOCUG00000002669	9	95784090	96160548	TCF4	GO:0006352	DNA-templated transcription, initiation	Any process involved in the assembly of the RNA polymerase preinitiation complex (PIC) at the core promoter region of a DNA template, resulting in the subsequent synthesis of RNA from that promoter. The initiation phase includes PIC assembly and the formation of the first few bonds in the RNA chain, including abortive initiation, which occurs when the first few nucleotides are repeatedly synthesized and then released. The initiation phase ends just before and does not include promoter clearance, or release, which is the transition between the initiation and elongation phases of transcription.	biological_process
ENSOCUG00000002669	9	95784090	96160548	TCF4	GO:0006355	regulation of transcription, DNA-templated	Any process that modulates the frequency, rate or extent of cellular DNA-templated transcription.	biological_process
ENSOCUG00000002669	9	95784090	96160548	TCF4	GO:0006367	transcription initiation from RNA polymerase II promoter	Any process involved in the assembly of the RNA polymerase II preinitiation complex (PIC) at an RNA polymerase II promoter region of a DNA template, resulting in the subsequent synthesis of RNA from that promoter. The initiation phase includes PIC assembly and the formation of the first few bonds in the RNA chain, including abortive initiation, which occurs when the first few nucleotides are repeatedly synthesized and then released. Promoter clearance, or release, is the transition between the initiation and elongation phases of transcription.	biological_process
ENSOCUG00000002669	9	95784090	96160548	TCF4	GO:0010629	negative regulation of gene expression	Any process that decreases the frequency, rate or extent of gene expression. Gene expression is the process in which a gene's coding sequence is converted into a mature gene product or products (proteins or RNA). This includes the production of an RNA transcript as well as any processing to produce a mature RNA product or an mRNA or circRNA (for protein-coding genes) and the translation of that mRNA or circRNA into protein. Protein maturation is included when required to form an active form of a product from an inactive precursor form.	biological_process
ENSOCUG00000002669	9	95784090	96160548	TCF4	GO:0016525	negative regulation of angiogenesis	Any process that stops, prevents, or reduces the frequency, rate or extent of angiogenesis.	biological_process
ENSOCUG00000002669	9	95784090	96160548	TCF4	GO:0042118	endothelial cell activation	The change in morphology and behavior of an endothelial cell resulting from exposure to a cytokine, chemokine, cellular ligand, or soluble factor.	biological_process
ENSOCUG00000002669	9	95784090	96160548	TCF4	GO:0045666	positive regulation of neuron differentiation	Any process that activates or increases the frequency, rate or extent of neuron differentiation.	biological_process
ENSOCUG00000002669	9	95784090	96160548	TCF4	GO:0045944	positive regulation of transcription by RNA polymerase II	Any process that activates or increases the frequency, rate or extent of transcription from an RNA polymerase II promoter.	biological_process
ENSOCUG00000002669	9	95784090	96160548	TCF4	GO:0065004	protein-DNA complex assembly	The aggregation, arrangement and bonding together of proteins and DNA molecules to form a protein-DNA complex.	biological_process
ENSOCUG00000002669	9	95784090	96160548	TCF4	GO:1900746	regulation of vascular endothelial growth factor signaling pathway	Any process that modulates the frequency, rate or extent of vascular endothelial growth factor signaling pathway.	biological_process
ENSOCUG00000002669	9	95784090	96160548	TCF4	GO:0005634	nucleus	A membrane-bounded organelle of eukaryotic cells in which chromosomes are housed and replicated. In most cells, the nucleus contains all of the cell's chromosomes except the organellar chromosomes, and is the site of RNA synthesis and processing. In some species, or in specialized cell types, RNA metabolism or DNA replication may be absent.	cellular_component
ENSOCUG00000002669	9	95784090	96160548	TCF4	GO:0005667	transcription factor complex	A protein complex that is capable of associating with DNA by direct binding, or via other DNA-binding proteins or complexes, and regulating transcription.	cellular_component
ENSOCUG00000017834	GL018702	5856652	6485163	NBEA	GO:0005515	protein binding	Interacting selectively and non-covalently with any protein or protein complex (a complex of two or more proteins that may include other nonprotein molecules).	molecular_function
ENSOCUG00000017834	GL018702	5856652	6485163	NBEA	GO:0019901	protein kinase binding	Interacting selectively and non-covalently with a protein kinase, any enzyme that catalyzes the transfer of a phosphate group, usually from ATP, to a protein substrate.	molecular_function
ENSOCUG00000017834	GL018702	5856652	6485163	NBEA	GO:0008104	protein localization	Any process in which a protein is transported to, or maintained in, a specific location.	biological_process
ENSOCUG00000017834	GL018702	5856652	6485163	NBEA	GO:0005802	trans-Golgi network	The network of interconnected tubular and cisternal structures located within the Golgi apparatus on the side distal to the endoplasmic reticulum, from which secretory vesicles emerge. The trans-Golgi network is important in the later stages of protein secretion where it is thought to play a key role in the sorting and targeting of secreted proteins to the correct destination.	cellular_component
ENSOCUG00000017834	GL018702	5856652	6485163	NBEA	GO:0005829	cytosol	The part of the cytoplasm that does not contain organelles but which does contain other particulate matter, such as protein complexes.	cellular_component
ENSOCUG00000017834	GL018702	5856652	6485163	NBEA	GO:0005886	plasma membrane	The membrane surrounding a cell that separates the cell from its external environment. It consists of a phospholipid bilayer and associated proteins.	cellular_component
ENSOCUG00000017834	GL018702	5856652	6485163	NBEA	GO:0012505	endomembrane system	A collection of membranous structures involved in transport within the cell. The main components of the endomembrane system are endoplasmic reticulum, Golgi bodies, vesicles, cell membrane and nuclear envelope. Members of the endomembrane system pass materials through each other or though the use of vesicles.	cellular_component
ENSOCUG00000026790	GL018717	3502404	3511343		GO:0006508	proteolysis	The hydrolysis of proteins into smaller polypeptides and/or amino acids by cleavage of their peptide bonds.	biological_process
ENSOCUG00000026790	GL018717	3502404	3511343		GO:0004190	aspartic-type endopeptidase activity	Catalysis of the hydrolysis of internal, alpha-peptide bonds in a polypeptide chain by a mechanism in which a water molecule bound by the side chains of aspartic residues at the active center acts as a nucleophile.	molecular_function
ENSOCUG00000026790	GL018717	3502404	3511343		GO:0016787	hydrolase activity	Catalysis of the hydrolysis of various bonds, e.g. C-O, C-N, C-C, phosphoric anhydride bonds, etc. Hydrolase is the systematic name for any enzyme of EC class 3.	molecular_function
ENSOCUG00000026790	GL018717	3502404	3511343		GO:0008233	peptidase activity	Catalysis of the hydrolysis of a peptide bond. A peptide bond is a covalent bond formed when the carbon atom from the carboxyl group of one amino acid shares electrons with the nitrogen atom from the amino group of a second amino acid.	molecular_function
ENSOCUG00000023022	GL018717	3544447	3553502		GO:0006508	proteolysis	The hydrolysis of proteins into smaller polypeptides and/or amino acids by cleavage of their peptide bonds.	biological_process
ENSOCUG00000023022	GL018717	3544447	3553502		GO:0004190	aspartic-type endopeptidase activity	Catalysis of the hydrolysis of internal, alpha-peptide bonds in a polypeptide chain by a mechanism in which a water molecule bound by the side chains of aspartic residues at the active center acts as a nucleophile.	molecular_function
ENSOCUG00000023022	GL018717	3544447	3553502		GO:0016787	hydrolase activity	Catalysis of the hydrolysis of various bonds, e.g. C-O, C-N, C-C, phosphoric anhydride bonds, etc. Hydrolase is the systematic name for any enzyme of EC class 3.	molecular_function
ENSOCUG00000023022	GL018717	3544447	3553502		GO:0008233	peptidase activity	Catalysis of the hydrolysis of a peptide bond. A peptide bond is a covalent bond formed when the carbon atom from the carboxyl group of one amino acid shares electrons with the nitrogen atom from the amino group of a second amino acid.	molecular_function
ENSOCUG00000023022	GL018717	3544447	3553502		GO:0005576	extracellular region	The space external to the outermost structure of a cell. For cells without external protective or external encapsulating structures this refers to space outside of the plasma membrane. This term covers the host cell environment outside an intracellular parasite.	cellular_component
ENSOCUG00000023022	GL018717	3544447	3553502		GO:0007586	digestion	The whole of the physical, chemical, and biochemical processes carried out by multicellular organisms to break down ingested nutrients into components that may be easily absorbed and directed into metabolism.	biological_process
ENSOCUG00000015800	GL018743	316401	541229		GO:0003824	catalytic activity	Catalysis of a biochemical reaction at physiological temperatures. In biologically catalyzed reactions, the reactants are known as substrates, and the catalysts are naturally occurring macromolecular substances known as enzymes. Enzymes possess specific binding sites for substrates, and are usually composed wholly or largely of protein, but RNA that has catalytic activity (ribozyme) is often also regarded as enzymatic.	molecular_function
ENSOCUG00000015800	GL018743	316401	541229		GO:0005516	calmodulin binding	Interacting selectively and non-covalently with calmodulin, a calcium-binding protein with many roles, both in the calcium-bound and calcium-free states.	molecular_function
ENSOCUG00000015800	GL018743	316401	541229		GO:0005977	glycogen metabolic process	The chemical reactions and pathways involving glycogen, a polydisperse, highly branched glucan composed of chains of D-glucose residues in alpha-(1->4) glycosidic linkage, joined together by alpha-(1->6) glycosidic linkages.	biological_process
ENSOCUG00000015800	GL018743	316401	541229		GO:0016020	membrane	A lipid bilayer along with all the proteins and protein complexes embedded in it an attached to it.	cellular_component
ENSOCUG00000015800	GL018743	316401	541229		GO:0005886	plasma membrane	The membrane surrounding a cell that separates the cell from its external environment. It consists of a phospholipid bilayer and associated proteins.	cellular_component
ENSOCUG00000015800	GL018743	316401	541229		GO:0005975	carbohydrate metabolic process	The chemical reactions and pathways involving carbohydrates, any of a group of organic compounds based of the general formula Cx(H2O)y. Includes the formation of carbohydrate derivatives by the addition of a carbohydrate residue to another molecule.	biological_process
ENSOCUG00000015786	GL018743	543360	786769	ITFG1	GO:0016020	membrane	A lipid bilayer along with all the proteins and protein complexes embedded in it an attached to it.	cellular_component
ENSOCUG00000015786	GL018743	543360	786769	ITFG1	GO:0016021	integral component of membrane	The component of a membrane consisting of the gene products and protein complexes having at least some part of their peptide sequence embedded in the hydrophobic region of the membrane.	cellular_component
ENSOCUG00000022139	GL018750	547415	564974		GO:0016491	oxidoreductase activity	Catalysis of an oxidation-reduction (redox) reaction, a reversible chemical reaction in which the oxidation state of an atom or atoms within a molecule is altered. One substrate acts as a hydrogen or electron donor and becomes oxidized, while the other acts as hydrogen or electron acceptor and becomes reduced.	molecular_function
ENSOCUG00000022139	GL018750	547415	564974		GO:0055114	oxidation-reduction process	A metabolic process that results in the removal or addition of one or more electrons to or from a substance, with or without the concomitant removal or addition of a proton or protons.	biological_process
ENSOCUG00000012841	GL018750	585794	603692		GO:0016491	oxidoreductase activity	Catalysis of an oxidation-reduction (redox) reaction, a reversible chemical reaction in which the oxidation state of an atom or atoms within a molecule is altered. One substrate acts as a hydrogen or electron donor and becomes oxidized, while the other acts as hydrogen or electron acceptor and becomes reduced.	molecular_function
ENSOCUG00000012841	GL018750	585794	603692		GO:0055114	oxidation-reduction process	A metabolic process that results in the removal or addition of one or more electrons to or from a substance, with or without the concomitant removal or addition of a proton or protons.	biological_process
ENSOCUG00000002940	GL018855	546510	577982	POC5	GO:0005634	nucleus	A membrane-bounded organelle of eukaryotic cells in which chromosomes are housed and replicated. In most cells, the nucleus contains all of the cell's chromosomes except the organellar chromosomes, and is the site of RNA synthesis and processing. In some species, or in specialized cell types, RNA metabolism or DNA replication may be absent.	cellular_component
ENSOCUG00000002940	GL018855	546510	577982	POC5	GO:0005654	nucleoplasm	That part of the nuclear content other than the chromosomes or the nucleolus.	cellular_component
ENSOCUG00000002940	GL018855	546510	577982	POC5	GO:0005813	centrosome	A structure comprised of a core structure (in most organisms, a pair of centrioles) and peripheral material from which a microtubule-based structure, such as a spindle apparatus, is organized. Centrosomes occur close to the nucleus during interphase in many eukaryotic cells, though in animal cells it changes continually during the cell-division cycle.	cellular_component
ENSOCUG00000002940	GL018855	546510	577982	POC5	GO:0005829	cytosol	The part of the cytoplasm that does not contain organelles but which does contain other particulate matter, such as protein complexes.	cellular_component
ENSOCUG00000028961	GL018855	517252	517342	RF00001

### Sheet: Table S14
Source	GO Term	GO Term ID	Adjusted P-value	Annotated genes
GO:MF	E-box binding	GO:0070888	0.0499679	ENSOCUG00000017812,ENSOCUG00000007097,ENSOCUG00000002669

### Sheet: Table S15
P1	P2	P3	Admixture proportion
LAM_Allab3_Bo	LAM_A0604_WA	LCF_CAL_1954	0.0274213
LAM_Allab3_Bo	LAM_A0965_WA	LCF_CAL_1954	0.0301612
LAM_Allab3_Bo	LAM_NBerg67_Rockies	LCF_CAL_1954	0.0284233
LAM_A0965_WA	LAM_A0604_WA	LCF_CAL_1954	-0.00214595
LAM_NBerg67_Rockies	LAM_A0604_WA	LCF_CAL_1954	-0.00235169
LAM_NBerg67_Rockies	LAM_A0965_WA	LCF_CAL_1954	0.00121428
